# Cluster-specific gene markers enhance *Shigella* and Enteroinvasive *Escherichia coli in silico* serotyping

**DOI:** 10.1101/2021.01.30.428723

**Authors:** Xiaomei Zhang, Michael Payne, Thanh Nguyen, Sandeep Kaur, Ruiting Lan

**Affiliations:** School of Biotechnology and Biomolecular Sciences, University of New South Wales, Sydney, New South Wales, Australia

**Keywords:** Phylogenetic clusters, cluster-specific gene markers, *Shigella*/EIEC serotyping

## Abstract

*Shigella* and enteroinvasive *Escherichia coli* (EIEC) cause human bacillary dysentery with similar invasion mechanisms and share similar physiological, biochemical and genetic characteristics. The ability to differentiate *Shigella* and EIEC from each other is important for clinical diagnostic and epidemiologic investigations. The existing genetic signatures may not discriminate between *Shigella* and EIEC. However, phylogenetically, *Shigella* and EIEC strains are composed of multiple clusters and are different forms of *E. coli.* In this study, we identified 10 *Shigella* clusters, 7 EIEC clusters and 53 sporadic types of EIEC by examining over 17,000 publicly available *Shigella*/EIEC genomes. We compared *Shigella* and EIEC accessory genomes to identify the cluster-specific gene markers or marker sets for the 17 clusters and 53 sporadic types. The gene markers showed 99.63% accuracy and more than 97.02% specificity. In addition, we developed a freely available *in silico* serotyping pipeline named *Shigella* EIEC Cluster Enhanced Serotype Finder (ShigEiFinder) by incorporating the cluster-specific gene markers and established *Shigella*/EIEC serotype specific O antigen genes and modification genes into typing. ShigEiFinder can process either paired end Illumina sequencing reads or assembled genomes and almost perfectly differentiated *Shigella* from EIEC with 99.70% and 99.81% cluster assignment accuracy for the assembled genomes and mapped reads respectively. ShigEiFinder was able to serotype over 59 *Shigella* serotypes and 22 EIEC serotypes and provided a high specificity with 99.40% for assembled genomes and 99.38% for mapped reads for serotyping. The cluster markers and our new serotyping tool, ShigEiFinder (https://github.com/LanLab/ShigEiFinder), will be useful for epidemiologic and diagnostic investigations.

**Impact statement:** The differentiation of *Shigella* strains from enteroinvasive *E. coli* (EIEC) is important for clinical diagnosis and public health epidemiologic investigations. The similarities between *Shigella* and EIEC strains make this differentiation very difficult as both share common ancestries within *E. coli*. However, *Shigella* and EIEC are phylogenetically separated into multiple clusters, making high resolution separation using cluster specific genomic markers possible. In this study, we identified 17 *Shigella* or EIEC clusters including five that were newly identified through examination of over 17,000 publicly available *Shigella* and EIEC genomes. We further identified an individual or a set of cluster-specific gene markers for each cluster using comparative genomic analysis. These markers can then be used to classify isolates into clusters and were used to develop an *in silico* pipeline, ShigEiFinder (https://github.com/LanLab/ShigEiFinder) for accurate differentiation, cluster typing and serotyping of *Shigella* and EIEC from Illumina sequencing reads or assembled genomes. This study will have broad application from understanding the evolution of *Shigella*/EIEC to diagnosis and epidemiology.

**Data summary:** Sequencing data have been deposited at the National Center for Biotechnology Information under BioProject number PRJNA692536.

**Repositories:** Raw sequence data are available from NCBI under the BioProject number PRJNA692536.

## Supplemental Tables for "Cluster-specific gene markers enhance *Shigella* and Enteroinvasive *Escherichia coli in silico* serotyping": Supplementary tables.xlsx (part 1 of 2)

### Sheet: Table S1
Table S1: 1.969 isolates used in identification dataset
CSP: Sporadic EIEC lineages, named by: the number of lineage (STs, group of ST, Antigen types, Virulence palsemid)
negST: ST is present in ipaH negative isolates.
posST: ST is present in ipaH positive isolates.
negposST: ST is present in both ipaH positive and negative isolates.
VirGs: Virulence plasmid positive.
INTERM: intermediate
NoVirGs: Virulence plasmid negative
Accession Number	Species	ipaH screen	Soueces	Phylogenetic Cluster	CSP name: Lineages (ST, groupe of ST, Antigen types, Virulence palsmid)	ST	rST	Shigatyper	Antigen-type by SerotypeFinder
DRR015808	ECOLI	ipaH positive	ENA	CSP1	CSP1 (ST3570,negST,O86:H27,VirGs)	3570	30718	EIEC	O86:H27
ERR217058	Shigella	ipaH positive	ENA	CSP10	CSP10 (ST448,negST,O29:H16,H8,VirGs)	448	14948	EIEC	O29:H16/H8
ERR217061	ECOLI	ipaH positive	ENA	CSP11	CSP11 (ST5301,posST,O155/O8:H20,VirGs)	5301	14719	EIEC	O155:H20
ERR217068	ECOLI	ipaH positive	ENA	CSP12	CSP12 (ST542,negST,O111:H45,VirGs)	542	14884	EIEC	O111:H45
ERR217069	ECOLI	ipaH positive	ENA	CSP13	CSP13 (ST2178,negST,O39:H49,VirGs)	2178	30388	EIEC	O39:H49
ERR279246	Shigella	ipaH positive	ENA	CSP14	CSP14 (ST5668,posST,O18ac:H7,NoVirGs)	5668	29669	EIEC	O18ac:H7
ERR279261	ECOLI	ipaH positive	ENA	CSP15	CSP15 (ST5308,negST,H27,NoVirGs)	5308	14736	EIEC	H27
ERR279285	Shigella	ipaH positive	ENA	CSP16	CSP16 (ST2348,posST,O4:H4,NoVirGs)	2348	30449	EIEC	O4:H4
ERR3062191	ECOLI	ipaH positive	ENA	CSP17	CSP17 (ST847,negST,H2,INTERM)	847	61803	EIEC	H2
ERR3133993	Shigella	ipaH positive	ENA	CSP18	CSP18 (ST6322,negposST,O22:H7,INTERM)	6322	104748	EIEC	O22:H7
ERR316950	ECOLI	ipaH positive	ENA	CSP19	CSP19 (ST10,negST,O12:H4,INTERM)	10	2011	EIEC	O12:H4
DRR015810	ECOLI	ipaH positive	ENA	CSP2	CSP2 (ST4,negST,O6:H16,VirGs)	4	30413	EIEC	O6:H16
M2330	EIEC	ipaH positive	Lab equenced	CSP20	CSP20 (ST641,negST,O152:H51,VirGs)	641	NA	EIEC	O152:H51
M2339	EIEC	ipaH positive	Lab equenced	CSP21	CSP21 (ST278,negST,O124:H7,VirGs)	278	NA	EIEC	O124:H7
SRR2994195	ECOLI	ipaH positive	ENA	CSP21	CSP21 (ST278,negST,O124:H7,VirGs)	278	1602	EIEC	O124:H7
SRR040454	ECOLI	ipaH positive	ENA	CSP22	CSP22 (STNA,posST,O96:H49,VirGs)	NA	NA	Non prediction	O96:H49
SRR058422	ECOLI	ipaH positive	ENA	CSP23	CSP23 (ST10,negST,O89/O162:H9,VirGs)	10	NA	Non prediction	O89/O162:H9
SRR2994199	ECOLI	ipaH positive	ENA	CSP24	CSP24 (ST394,negST,O17/O77:H18,NoVirGs)	394	1636	EIEC	O17/O77:H18
SRR3574266	ECOLI	ipaH positive	ENA	CSP25	CSP25 (ST4038,negST,O93:H28,NoVirGs)	4038	38626	EIEC	O93:H28
SRR3574306	ECOLI	ipaH positive	ENA	CSP26	CSP26 (ST48,negST,O118/O151:H11,VirGs)	48	38611	EIEC	O118/O151:H11
SRR3578564	ECOLI	ipaH positive	ENA	CSP27	CSP27 (ST73,negST,O6:H1,VirGs)	73	14921	EIEC	O6:H1
SRR4897304	Shigella	ipaH positive	ENA	CSP27	CSP27 (ST73,negST,O6:H1,VirGs)	73	1923	EIEC	O6:H1
SRR3578648	ECOLI	ipaH positive	ENA	CSP28	CSP28 (ST2538,negST,O167:H9,VirGs)	2538	38730	EIEC	O167:H9
SRR3578975	ECOLI	ipaH positive	ENA	CSP29	CSP29 (ST48,negST,O118/O151:H11,H6,VirGs)	48	38641	EIEC	O118/O151:H11/H6
ERR048289	Shigella	ipaH positive	ENA	CSP3	CSP3 (ST5477,posST,O4:H40,VirGs)	5477	1513	EIEC	O4:H40
SRR3579370	ECOLI	ipaH positive	ENA	CSP30	CSP30 (ST144,negST,O16:H6,INTERM)	144	38764	EIEC	O16:H6
SRR3579371	ECOLI	ipaH positive	ENA	CSP31	CSP31 (ST372,negST,O18ac:H31,VirGs)	372	38715	EIEC	O18ac:H31
SRR3579396	ECOLI	ipaH positive	ENA	CSP32	CSP32 (ST58,negST,O8:H30,INTERM)	58	30340	EIEC	O8:H30
SRR3581332	ECOLI	ipaH positive	ENA	CSP33	CSP33 (ST381,negST,O148:H9,INTERM)	381	35244	SD1	O148:H9
SRR3581350	ECOLI	ipaH positive	ENA	CSP34	CSP34 (ST227,negST,O92:H10,VirGs)	227	38643	SSI	O92:H10
SRR3581395	ECOLI	ipaH positive	ENA	CSP35	CSP35 (ST144,negST,O16:H6,VirGs)	144	38679	EIEC	O16:H6
SRR3977093	ECOLI	ipaH positive	ENA	CSP36	CSP36 (ST1121,negST,H48,VirGs)	1121	42924	EIEC	H48
SRR4787769	ECOLI	ipaH positive	ENA	CSP37	CSP37 (ST746,negST,H19,VirGs)	746	30836	EIEC	H19
SRR4897557	ECOLI	ipaH positive	ENA	CSP38	CSP38 (ST5282,posST,O50/O2:H7,VirGs)	5282	94628	EIEC	O50/O2:H7
SRR5005426	Shigella	ipaH positive	ENA	CSP39	CSP39 (ST101,negST,H21,H45,VirGs)	101	1589	EIEC	H21,H45
ERR1363986	Shigella	ipaH positive	ENA	CSP4	CSP4 (ST6199,negposST,O1:H7,VirGs)	6199	35441	EIEC	O1:H7
ERR317001	ECOLI	ipaH positive	ENA	CSP4	CSP4 (ST6199,negposST,O1:H7,VirGs)	59	1683	EIEC	O1:H7
SRR3579393	ECOLI	ipaH positive	ENA	CSP4	CSP4 (ST6199,negposST,O1:H7,VirGs)	6199	38767	EIEC	O1:H7
SRR5024198	ECOLI	ipaH positive	ENA	CSP40	CSP40 (ST12,negST,O4:H1,VirGs)	12	94219	EIEC	O4:H1
SRR5293316	Shigella	ipaH positive	ENA	CSP41	CSP41 (ST21,negST,O71:H11,VirGs)	21	2264	EIEC	O71:H11
SRR5306521	Shigella	ipaH positive	ENA	CSP42	CSP42 (ST4424,negposST,H9,VirGs)	4424	59317	Non prediction	H9
SRR5306563	Shigella	ipaH positive	ENA	CSP43	CSP43 (ST5292,negST,O117:H7,VirGs)	5292	14879	Multiple-wzx	O117:H7
SRR5336235	ECOLI	ipaH positive	ENA	CSP44	CSP44 (ST967,negST,O36:H42,NoVirGs)	967	45924	EIEC	O36:H42
SRR6361967	ECOLI	ipaH positive	ENA	CSP45	CSP45 (ST642,negST,O110:H7,INTERM)	642	106849	EIEC	O110:H7
SRR6362233	ECOLI	ipaH positive	ENA	CSP45	CSP45 (ST642,negST,O110:H7,INTERM)	642	106878	EIEC	O110:H7
SRR6491240	Shigella	ipaH positive	ENA	CSP46	CSP46 (ST6061,negposST,H12,VirGs)	6061	85902	SFN	H12
SRR7283752	ECOLI	ipaH positive	ENA	CSP47	CSP47 (ST746,negST,O21:H10,VirGs)	746	15328	EIEC	O21:H10
SRR7828742	ECOLI	ipaH positive	ENA	CSP48	CSP48 (ST131,negST,O25:H4,VirGs)	131	1503	EIEC	O25:H4
SRR8194862	Shigella	ipaH positive	ENA	CSP49	CSP49 (ST2067,negST,O89:H5,VirGs)	2067	38736	EIEC	O89:H5
ERR182135	Shigella	ipaH positive	ENA	CSP5	CSP5 (ST5673,posST,H33,VirGs)	5673	NA	EIEC	H33
SRR8656992	ECOLI	ipaH positive	ENA	CSP50	CSP50 (ST9130,posST,O124:H24,VirGs)	9130	-83689	EIEC	O124:H24
SRR8754001	Shigella	ipaH positive	ENA	CSP51	CSP51 (ST648,negST,O183:H45,H6,VirGs)	648	1781	EIEC	O183:H45/H6
SRR8943406	ECOLI	ipaH positive	ENA	CSP52	CSP52 (ST9290,posST,O71:H45,INTERM)	9290	-84561	EIEC	O71:H45
ERR212274	Shigella	ipaH positive	ENA	CSP53	CSP53 (ST4569,posST,VirGs)	4596	29883	EIEC
ERR1948939	ECOLI	ipaH positive	ENA	CSP6	CSP6 (ST9084,posST,H45,INTERM)	7336	59679	EIEC	H45
SRR8643994	ECOLI	ipaH positive	ENA	CSP6	CSP6 (ST9084,posST,H45,INTERM)	9084	-83525	EIEC	H45
ERR200329	Shigella	ipaH positive	ENA	CSP7	CSP7 (ST5246,posST,H48,VirGs)	5246	30705	Multiple-wzx	H48
ERR212275	Shigella	ipaH positive	ENA	CSP8	CSP8 (ST3032,negST,H31,VirGs)	3032	30430	EIEC	H31
ERR217053	Shigella	ipaH positive	ENA	CSP9	CSP9 (ST69,negST,O17/O77:H18,VirGs)	69	1635	EIEC	O17/O77:H18
SRR3951510	ECOR45	ipaH negative	ENA	ECOR	NA	67	14845	Non prediction	NA
SRR3951512	ECOR47	ipaH negative	ENA	ECOR	NA	69	1635	Non prediction	NA
SRR4098803	ECOR06	ipaH negative	ENA	ECOR	NA	-82	14835	Non prediction	NA
ERR1948962	ECOR01	ipaH negative	ENA	ECOR	Non Pathogen	10	14729	Non prediction	NA
ERR1948963	ECOR02	ipaH negative	ENA	ECOR	Non Pathogen	49	14888	Non prediction	NA
ERR1948972	ECOR13	ipaH negative	ENA	ECOR	Non pathogen	44	2011	Non prediction	NA
ERR1948975	ECOR16	ipaH negative	ENA	ECOR	Non Pathogen	46	14724	Non prediction	NA
ERR1949002	ECOR52	ipaH negative	ENA	ECOR	Non pathogen	73	2153	Non prediction	NA
ERR1949004	ECOR54	ipaH negative	ENA	ECOR	Non pathogen	73	2153	Non prediction	NA
ERR271219	ECOR32	ipaH negative	ENA	ECOR	Non pathogen	73	2153	Non prediction	NA
ERR271220	ECOR68	ipaH negative	ENA	ECOR	Non pathogen	85	14887	Non prediction	NA
ERR271228	ECOR04	ipaH negative	ENA	ECOR	Non pathogen	63	29942	Non prediction	NA
ERR271231	ECOR07	ipaH negative	ENA	ECOR	Non pathogen	345	14743	Non prediction	NA
ERR271239	ECOR15	ipaH negative	ENA	ECOR	Non Pathogen	45	14744	Non prediction	NA
ERR271245	ECOR21	ipaH negative	ENA	ECOR	Non pathogen	48	14720	Non prediction	NA
ERR271246	ECOR22	ipaH negative	ENA	ECOR	Non pathogen	50	14838	Non prediction	NA
ERR271250	ECOR26	ipaH negative	ENA	ECOR	Non pathogen	53	14727	Non prediction	NA
ERR271254	ECOR30	ipaH negative	ENA	ECOR	Non pathogen	56	14842	Non prediction	NA
ERR271257	ECOR33	ipaH negative	ENA	ECOR	Non pathogen	56	14734	Non prediction	NA
ERR271260	ECOR36	ipaH negative	ENA	ECOR	Non pathogen	59	1682	Non prediction	NA
ERR271265	ECOR41	ipaH negative	ENA	ECOR	Non pathogen	62	14798	Non prediction	NA
ERR271276	ECOR53	ipaH negative	ENA	ECOR	Non pathogen	12	14784	Non prediction	NA
ERR271279	ECOR56	ipaH negative	ENA	ECOR	Non pathogen	73	1923	Non prediction	NA
ERR271282	ECOR59	ipaH negative	ENA	ECOR	Non pathogen	12	1513	Non prediction	NA
ERR271286	ECOR63	ipaH negative	ENA	ECOR	Non pathogen	80	14760	Non prediction	NA
ERR273739	ECOR65	ipaH negative	ENA	ECOR	Non pathogen	681	1649	Non prediction	NA
ERR273740	ECOR66	ipaH negative	ENA	ECOR	Non pathogen	83	30772	Non prediction	NA
SRR3951470	ECOR08	ipaH negative	ENA	ECOR	Non pathogen	10	82776	Non prediction	NA
SRR3951472	ECOR10	ipaH negative	ENA	ECOR	Non Pathogen	43	14731	Non prediction	NA
SRR3951481	ECOR20	ipaH negative	ENA	ECOR	Non pathogen	48	14720	Non prediction	NA
SRR3951491	ECOR28	ipaH negative	ENA	ECOR	Non pathogen	54	14840	Non prediction	NA
SRR3951494	ECOR31	ipaH negative	ENA	ECOR	Non pathogen	57	30725	Non prediction	NA
SRR3951501	ECOR38	ipaH negative	ENA	ECOR	Non pathogen	62	14798	Non prediction	NA
SRR3954156	ECOR03	ipaH negative	ENA	ECOR	Non pathogen	10	2011	Non prediction	NA
SRR3954206	ECOR05	ipaH negative	ENA	ECOR	Non pathogen	10	14834	Non prediction	NA
SRR3987677	ECOR46	ipaH negative	ENA	ECOR	Non pathogen	68	14810	Non prediction	NA
SRR3987678	ECOR61	ipaH negative	ENA	ECOR	Non pathogen	79	14739	Non prediction	NA
SRR3989514	ECOR49	ipaH negative	ENA	ECOR	Non pathogen	405	14794	Non prediction	NA
SRR3989515	ECOR57	ipaH negative	ENA	ECOR	Non pathogen	73	1922	Non prediction	NA
SRR3989521	ECOR58	ipaH negative	ENA	ECOR	Non pathogen	75	14742	Non prediction	NA
SRR3989530	ECOR67	ipaH negative	ENA	ECOR	Non pathogen	84	40328	Non prediction	NA
SRR3989533	ECOR51	ipaH negative	ENA	ECOR	Non pathogen	73	2153	Non prediction	NA
SRR3989539	ECOR69	ipaH negative	ENA	ECOR	Non pathogen	86	1549	Non prediction	NA
SRR3989540	ECOR70	ipaH negative	ENA	ECOR	Non pathogen	88	14897	Non prediction	NA
SRR4098806	ECOR09	ipaH negative	ENA	ECOR	Non pathogen	10	14803	Non prediction	NA
SRR4098809	ECOR12	ipaH negative	ENA	ECOR	Non Pathogen	10	14770	Non prediction	NA
SRR4098814	ECOR17	ipaH negative	ENA	ECOR	Non pathogen	47	29342	Non prediction	NA
SRR4098815	ECOR18	ipaH negative	ENA	ECOR	Non Pathogen	48	14837	Non prediction	NA
SRR4098820	ECOR19	ipaH negative	ENA	ECOR	Non pathogen	48	14717	Non prediction	NA
SRR4098824	ECOR23	ipaH negative	ENA	ECOR	Non pathogen	73	2153	Non prediction	NA
SRR4098825	ECOR24	ipaH negative	ENA	ECOR	Non pathogen	52	14819	Non prediction	NA
SRR4098826	ECOR25	ipaH negative	ENA	ECOR	Non pathogen	10	2010	Non prediction	NA
SRR4098828	ECOR27	ipaH negative	ENA	ECOR	Non pathogen	53	14839	Non prediction	NA
SRR4098830	ECOR29	ipaH negative	ENA	ECOR	Non pathogen	55	14841	Non prediction	NA
SRR4098834	ECOR34	ipaH negative	ENA	ECOR	Non pathogen	58	1601	Non prediction	NA
SRR4099188	ECOR35	ipaH negative	ENA	ECOR	Non pathogen	59	14776	Non prediction	NA
SRR4099195	ECOR37	ipaH negative	ENA	ECOR	Non pathogen	61	14843	Non prediction	NA
SRR4099197	ECOR39	ipaH negative	ENA	ECOR	Non pathogen	62	14798	Non prediction	NA
SRR4099200	ECOR42	ipaH negative	ENA	ECOR	Non pathogen	64	14799	Non prediction	NA
SRR4099201	ECOR43	ipaH negative	ENA	ECOR	Non pathogen	350	14844	Non prediction	NA
SRR4099202	ECOR44	ipaH negative	ENA	ECOR	Non pathogen	130	14812	Non prediction	NA
ERR1949018	ECOR72	ipaH negative	ENA	ECOR	Pathogen	89	59694	Non prediction	NA
ERR271264	ECOR40	ipaH negative	ENA	ECOR	Pathogen	62	14798	Non prediction	NA
ERR271278	ECOR55	ipaH negative	ENA	ECOR	Pathogen	74	14846	Non prediction	NA
ERR972189	ECOR64	ipaH negative	ENA	ECOR	Pathogen	14	-74057	Non prediction	NA
SRR3951476	ECOR14	ipaH negative	ENA	ECOR	Pathogen	10	1952	Non prediction	NA
SRR3951513	ECOR48	ipaH negative	ENA	ECOR	Pathogen	70	1670	Non prediction	NA
SRR3989522	ECOR60	ipaH negative	ENA	ECOR	Pathogen	12	1513	Non prediction	NA
SRR3989523	ECOR62	ipaH negative	ENA	ECOR	Pathogen	79	14739	Non prediction	NA
SRR3989532	ECOR50	ipaH negative	ENA	ECOR	Pathogen	72	14831	Non prediction	NA
SRR3989541	ECOR71	ipaH negative	ENA	ECOR	Pathogen	360	2087	Non prediction	NA
SRR4098808	ECOR11	ipaH negative	ENA	ECOR	Pathogen	10	14797	Non prediction	NA
DRR015916	Shigella	ipaH positive	ENA	C1		NA	NA	SB2	H45
DRR015917	Shigella	ipaH positive	ENA	C1		243	31772	SB3	O167:H45
DRR015920	Shigella	ipaH positive	ENA	C1		243	15767	SB6	O183:H45
DRR015928	Shigella	ipaH positive	ENA	C1		1273	15791	Multiple-wzx	O13/O32:H14/H45
DRR015932	Shigella	ipaH positive	ENA	C1		148	31776	SD3	O124:H45
DRR015996	Shigella	ipaH positive	ENA	C1		253	29600	SD12	O152:H45
DRR015997	Shigella	ipaH positive	ENA	C1		-127	-73955	SD13	O150:H45
ERR039537	Shigella	ipaH positive	ENA	C1		145	-1769	SF6	O147:H45
ERR039540	Shigella	ipaH positive	ENA	C1		-1148	1878	SF6	O147:H45
ERR042798	Shigella	ipaH positive	ENA	C1		145	-1882	SF6	O147:H45
ERR042800	Shigella	ipaH positive	ENA	C1		145	-1704	SF6	O147:H45
ERR042844	Shigella	ipaH positive	ENA	C1		145	85433	SF6	O147:H45
ERR047291	Shigella	ipaH positive	ENA	C1		145	94502	Multiple-wzx	O147:H45
ERR047308	Shigella	ipaH positive	ENA	C1		145	NA	Multiple-wzx	O147:H45
ERR047310	Shigella	ipaH positive	ENA	C1		145	30769	EIEC	O147:H45
ERR047400	Shigella	ipaH positive	ENA	C1		145	-1698	Multiple-wzx	O147:H45
ERR048277	Shigella	ipaH positive	ENA	C1		145	40325	SF6	O147:H45
ERR048280	Shigella	ipaH positive	ENA	C1		NA	NA	SF6	O147:H45
ERR048297	Shigella	ipaH positive	ENA	C1		145	-1885	SF6	O147:H45
ERR048307	Shigella	ipaH positive	ENA	C1		145	29314	SF6	O147:H45
ERR048325	Shigella	ipaH positive	ENA	C1		632	40407	SF6	O147:H45
ERR049133	Shigella	ipaH positive	ENA	C1		145	30769	SF6	O147:H45
ERR126951	Shigella	ipaH positive	ENA	C1		9880	-89879	Multiple-wzx	O152:H45
ERR126952	Shigella	ipaH positive	ENA	C1		252	-89878	Multiple-wzx	O152:H45
ERR126956	Shigella	ipaH positive	ENA	C1		NA	NA	Multiple-wzx	O152:H45
ERR126983	Shigella	ipaH positive	ENA	C1		145	15795	SB2	H45
ERR126985	Shigella	ipaH positive	ENA	C1		145	15758	SB2	H45
ERR127007	Shigella	ipaH positive	ENA	C1		145	15758	Multiple-wzx	H45
ERR127009	Shigella	ipaH positive	ENA	C1		145	30210	SB2	H45
ERR127045	Shigella	ipaH positive	ENA	C1		145	29614	SF6	O147:H45
ERR1810433	Shigella	ipaH positive	ENA	C1		5475	NA	SB4	O53:H45
ERR182069	Shigella	ipaH positive	ENA	C1		243	NA	Non prediction	O183:H45
ERR182071	Shigella	ipaH positive	ENA	C1		1273	NA	Multiple-wzx	O32:H45
ERR182078	Shigella	ipaH positive	ENA	C1		5475	NA	Multiple-wzx	O53:H45
ERR182082	Shigella	ipaH positive	ENA	C1		145	NA	SB4	O53:H45
ERR182085	Shigella	ipaH positive	ENA	C1		243	NA	SB1	O149:H45
ERR182099	Shigella	ipaH positive	ENA	C1		1273	NA	SB14	O32:H45
ERR182113	Shigella	ipaH positive	ENA	C1		243	15757	Non prediction	O183:H45
ERR182129	Shigella	ipaH positive	ENA	C1		145	NA	SB2	H45
ERR182139	Shigella	ipaH positive	ENA	C1		243	15779	SB1	O149:H45
ERR182141	Shigella	ipaH positive	ENA	C1		145	15752	SB4	O53:H45
ERR1953695	Shigella	ipaH positive	ENA	C1		632	64212	SF6	O147:H45
ERR200264	Shigella	ipaH positive	ENA	C1		1746	15749	Multiple-wzx	O149:H45
ERR200266	Shigella	ipaH positive	ENA	C1		243	15781	SB1	O149:H45
ERR200270	Shigella	ipaH positive	ENA	C1		1743	15785	Multiple-wzx	O167:H45
ERR200271	Shigella	ipaH positive	ENA	C1		243	15786	SB3	O167:H45
ERR200273	Shigella	ipaH positive	ENA	C1		145	15765	SB4	O53:H45
ERR200274	Shigella	ipaH positive	ENA	C1		145	15787	SB4	O53:H45
ERR200276	Shigella	ipaH positive	ENA	C1		1130	-91210	Multiple-wzx	O183/O53:H45
ERR200277	Shigella	ipaH positive	ENA	C1		1130	15766	SB4	O53:H45
ERR200282	Shigella	ipaH positive	ENA	C1		243	15767	Non prediction	O183:H45
ERR200290	Shigella	ipaH positive	ENA	C1		243	15749	Multiple-wzx	O143:H45
ERR200295	Shigella	ipaH positive	ENA	C1		243	15789	Multiple-wzx	O183:H45
ERR200297	Shigella	ipaH positive	ENA	C1		243	15790	Multiple-wzx	O183:H45
ERR200310	Shigella	ipaH positive	ENA	C1		1273	15768	Multiple-wzx	O32:H45
ERR200311	Shigella	ipaH positive	ENA	C1		1273	15769	SB14	O32:H45
ERR200312	Shigella	ipaH positive	ENA	C1		1273	15791	SB14	O32:H45
ERR200323	Shigella	ipaH positive	ENA	C1		243	15749	SB19	H45
ERR200327	Shigella	ipaH positive	ENA	C1		243	15756	Multiple-wzx	O149:H45
ERR200335	Shigella	ipaH positive	ENA	C1		1512	15812	SF6	O147
ERR200336	Shigella	ipaH positive	ENA	C1		1512	15812	EIEC	O147
ERR200337	Shigella	ipaH positive	ENA	C1		1512	15813	SF6	O147
ERR200338	Shigella	ipaH positive	ENA	C1		1513	1878	SF6	O147:H45
ERR200339	Shigella	ipaH positive	ENA	C1		1512	15813	Multiple-wzx	O147
ERR200342	Shigella	ipaH positive	ENA	C1		1512	15812	Multiple-wzx	O147
ERR200343	Shigella	ipaH positive	ENA	C1		1513	1878	Multiple-wzx	O147:H45
ERR200428	Shigella	ipaH positive	ENA	C1		243	15773	Multiple-wzx	H45
ERR200434	Shigella	ipaH positive	ENA	C1		243	15749	SB1	O149:H45
ERR200435	Shigella	ipaH positive	ENA	C1		243	15774	Multiple-wzx	H45
ERR200448	Shigella	ipaH positive	ENA	C1		145	15752	EIEC	O53:H45
ERR200453	Shigella	ipaH positive	ENA	C1		243	15773	SB18	H45
ERR205847	Shigella	ipaH positive	ENA	C1		243	15753	SB1	O149:H45
ERR205872	Shigella	ipaH positive	ENA	C1		145	15751	SB2	H45
ERR205884	Shigella	ipaH positive	ENA	C1		243	15760	Multiple-wzx	O143:H45
ERR205900	Shigella	ipaH positive	ENA	C1		145	15751	Multiple-wzx	H45
ERR212289	Shigella	ipaH positive	ENA	C1		148	15796	SD3	O124:H45
ERR212296	Shigella	ipaH positive	ENA	C1		148	15796	EIEC	H45
ERR212300	Shigella	ipaH positive	ENA	C1		148	NA	Multiple-wzx	H45
ERR212303	Shigella	ipaH positive	ENA	C1		148	15796	Multiple-wzx	O124:H45
ERR212313	Shigella	ipaH positive	ENA	C1		1739	92619	Multiple-wzx	O8:H45
ERR212316	Shigella	ipaH positive	ENA	C1		148	NA	SD96-265	H45
ERR212319	Shigella	ipaH positive	ENA	C1		148	15796	SD96-265	H45
ERR216999	Shigella	ipaH positive	ENA	C1		243	15782	Multiple-wzx	O183:H45
ERR217037	Shigella	ipaH positive	ENA	C1		243	15756	SB1	O149:H45
ERR217056	Shigella	ipaH positive	ENA	C1		243	15756	EIEC	O149:H45
ERR217088	Shigella	ipaH positive	ENA	C1		243	15792	SB1	O149:H45
ERR2196045	Shigella	ipaH positive	ENA	C1		148	47895	SD3	O124:H45
ERR3133908	Shigella	ipaH positive	ENA	C1		145	105072	Multiple-wzx	O147:H45
ERR3133942	Shigella	ipaH positive	ENA	C1		145	1878	Multiple-wzx	O147:H45
ERR316210	Shigella	ipaH positive	ENA	C1		7375	NA	EIEC	O149:H45
ERR316215	Shigella	ipaH positive	ENA	C1		243	NA	Multiple-wzx	H45
ERR316938	Shigella	ipaH positive	ENA	C1		145	29947	SF6	O147:H45
ERR316976	Shigella	ipaH positive	ENA	C1		145	30469	EIEC	O147:H45
ERR317015	Shigella	ipaH positive	ENA	C1		145	30469	SF6	O147:H45
ERR477381	Shigella	ipaH positive	ENA	C1		6370	40473	SF6	O147:H45
ERR477385	Shigella	ipaH positive	ENA	C1		145	40471	Multiple-wzx	O147:H45
ERR591217	Shigella	ipaH positive	ENA	C1		145	29356	SF6	O147:H45
ERR591743	Shigella	ipaH positive	ENA	C1		145	64228	SF6	O147:H45
ERR592178	Shigella	ipaH positive	ENA	C1		145	29365	SF6	O147:H45
ERR592233	Shigella	ipaH positive	ENA	C1		145	30593	SF6	O147:H45
ERR592347	Shigella	ipaH positive	ENA	C1		5347	30366	SB2	H45
ERR832493	Shigella	ipaH positive	ENA	C1		145	29747	SF6	O147:H45
SRR058486	Shigella	ipaH positive	ENA	C1		1130	NA	Non prediction	O53:H45
SRR059780	Shigella	ipaH positive	ENA	C1		145	NA	Non prediction	O147:H45
SRR1811621	Shigella	ipaH positive	ENA	C1		243	-78276	SB10	O183:H45
SRR1811641	Shigella	ipaH positive	ENA	C1		258	30854	SD11	O29:H45
SRR1811679	Shigella	ipaH positive	ENA	C1		148	64227	SD3	O124:H45
SRR1811690	Shigella	ipaH positive	ENA	C1		148	31776	SD14	H45
SRR1816491	Shigella	ipaH positive	ENA	C1		632	40482	SF6	O147:H45
SRR2994189	Shigella	ipaH positive	ENA	C1		243	64097	SD5	O58:H45
SRR2994191	Shigella	ipaH positive	ENA	C1		243	15780	SB1	O149:H45
SRR2994379	Shigella	ipaH positive	ENA	C1		148	47895	SD3	O124:H45
SRR3020611	Shigella	ipaH positive	ENA	C1		243	15780	SB20	O149:H45
SRR3234362	Shigella	ipaH positive	ENA	C1		1743	NA	SB3	O167:H45
SRR3237809	Shigella	ipaH positive	ENA	C1		243	NA	EIEC	H45
SRR3237957	Shigella	ipaH positive	ENA	C1		145	NA	EIEC	O53:H45
SRR3237963	Shigella	ipaH positive	ENA	C1		7364	NA	EIEC	O124:H45
SRR364091	Shigella	ipaH positive	ENA	C1		148	NA	Non prediction	O124:H45
SRR4176977	Shigella	ipaH positive	ENA	C1		1273	15778	SB14	O32:H45
SRR4176998	Shigella	ipaH positive	ENA	C1		5475	45591	SB4	O53:H45
SRR4178385	Shigella	ipaH positive	ENA	C1		7375	15756	SB20	H45
SRR4178866	Shigella	ipaH positive	ENA	C1		145	45590	SF6	O147:H45
SRR4180842	Shigella	ipaH positive	ENA	C1		1273	59740	SB14	O32:H45
SRR4180900	Shigella	ipaH positive	ENA	C1		1743	15785	SB3	O167:H45
SRR4181336	Shigella	ipaH positive	ENA	C1		243	15760	SB8	O143:H45
SRR4181600	Shigella	ipaH positive	ENA	C1		243	15759	SB18	H45
SRR4192087	Shigella	ipaH positive	ENA	C1		145	15758	SB2	H45
SRR4192115	Shigella	ipaH positive	ENA	C1		145	45634	SF6	O147:H45
SRR4195488	Shigella	ipaH positive	ENA	C1		6673	15752	SB4	O53:H45
SRR4195632	Shigella	ipaH positive	ENA	C1		252	64237	SD9	O40/O8:H45
SRR4787154	Shigella	ipaH positive	ENA	C1		243	15782	Non prediction	O183:H45
SRR4787155	ECOLI	ipaH positive	ENA	C1		148	64239	SD12	O152:H45
SRR4787730	Shigella	ipaH positive	ENA	C1		243	64241	Non prediction	O180:H45
SRR4787783	Shigella	ipaH positive	ENA	C1		145	48670	SB4	O53:H45
SRR4787922	Shigella	ipaH positive	ENA	C1		148	64240	SD12	O152:H45
SRR4788305	Shigella	ipaH positive	ENA	C1		243	59741	SB18	H45
SRR4788320	Shigella	ipaH positive	ENA	C1		252	47901	Non prediction	H45
SRR4897063	Shigella	ipaH positive	ENA	C1		145	40325	SF6	O147:H45
SRR4897068	Shigella	ipaH positive	ENA	C1		243	15759	EIEC	H45
SRR4897199	Shigella	ipaH positive	ENA	C1		145	47739	SF6	O147:H45
SRR4897250	Shigella	ipaH positive	ENA	C1		145	47768	SF6	O147:H45
SRR4897261	Shigella	ipaH positive	ENA	C1		145	40478	SF6	O147:H45
SRR4897268	Shigella	ipaH positive	ENA	C1		243	64242	SB18	H45
SRR4897433	Shigella	ipaH positive	ENA	C1		148	59742	SD3	O124:H45
SRR4897446	Shigella	ipaH positive	ENA	C1		145	47749	SB4	O53:H45
SRR4897633	Shigella	ipaH positive	ENA	C1		243	64231	SB1	O149:H45
SRR5005329	Shigella	ipaH positive	ENA	C1		243	64229	SB1	O149:H45
SRR5005558	Shigella	ipaH positive	ENA	C1		148	64235	SD14	H45
SRR5017283	Shigella	ipaH positive	ENA	C1		252	15797	Multiple-wzx	O130:H45
SRR5017316	Shigella	ipaH positive	ENA	C1		7381	64252	SD3	O124:H45
SRR5017330	Shigella	ipaH positive	ENA	C1		148	15801	SD12	O152:H45
SRR5017473	Shigella	ipaH positive	ENA	C1		7044	1878	SF6	O147:H45
SRR5017509	Shigella	ipaH positive	ENA	C1		148	64246	SD14	H45
SRR5017735	Shigella	ipaH positive	ENA	C1		7364	59720	SD3	O164:H45
SRR5018092	Shigella	ipaH positive	ENA	C1		252	15797	Non prediction	H45
SRR5018193	Shigella	ipaH positive	ENA	C1		243	59745	SB19	H45
SRR5018202	Shigella	ipaH positive	ENA	C1		148	64251	SD14	H45
SRR5023684	Shigella	ipaH positive	ENA	C1		252	15806	SD4	O168:H45
SRR5023719	Shigella	ipaH positive	ENA	C1		148	64250	SD96-265	H45
SRR5023734	Shigella	ipaH positive	ENA	C1		252	15797	SD6	O130:H45
SRR5023735	Shigella	ipaH positive	ENA	C1		148	59744	SD96-265	H45
SRR5023811	Shigella	ipaH positive	ENA	C1		148	64249	SD96-265	H45
SRR5023813	Shigella	ipaH positive	ENA	C1		7379	64247	SD9	O40/O8:H45
SRR5023820	Shigella	ipaH positive	ENA	C1		7378	64245	SD14	H45
SRR5023913	Shigella	ipaH positive	ENA	C1		7002	48017	SD4	O168:H45
SRR5023940	Shigella	ipaH positive	ENA	C1		252	64243	SD9	O40/O8:H45
SRR5024180	Shigella	ipaH positive	ENA	C1		148	47895	EIEC	O124/O16:H45/H5
SRR5024194	Shigella	ipaH positive	ENA	C1		1739	92612	SD13	O150:H45
SRR5024229	Shigella	ipaH positive	ENA	C1		145	40471	SF6	O147:H45
SRR5024253	Shigella	ipaH positive	ENA	C1		252	64244	SD4	O168:H45
SRR5024256	Shigella	ipaH positive	ENA	C1		252	48058	SD4	O168:H45
SRR5024265	Shigella	ipaH positive	ENA	C1		252	64243	Multiple-wzx	O40/O8:H45
SRR5024450	Shigella	ipaH positive	ENA	C1		252	48017	SD4	O168:H45
SRR5024530	Shigella	ipaH positive	ENA	C1		243	15749	Non prediction	O180:H45
SRR5029859	Shigella	ipaH positive	ENA	C1		145	29444	SF6	O147:H45
SRR5031149	Shigella	ipaH positive	ENA	C1		243	48103	SD7	O121:H45
SRR5293422	Shigella	ipaH positive	ENA	C1		148	59746	SD96-265	H45
SRR5306565	Shigella	ipaH positive	ENA	C1		148	15801	SD12	O152:H45
SRR5306570	Shigella	ipaH positive	ENA	C1		7248	59316	SB4	O53:H45
SRR5306573	Shigella	ipaH positive	ENA	C1		145	59318	SB2	H45
SRR5306575	Shigella	ipaH positive	ENA	C1		7247	59315	SD4	O168:H45
SRR5306576	Shigella	ipaH positive	ENA	C1		148	64253	SD3	O124:H45
SRR5306587	Shigella	ipaH positive	ENA	C1		252	15797	Non prediction	H45
SRR5312119	Shigella	ipaH positive	ENA	C1		145	59326	EIEC	O147:H45
SRR5312128	Shigella	ipaH positive	ENA	C1		243	15786	Multiple-wzx	O167:H45
SRR5312130	Shigella	ipaH positive	ENA	C1		252	15797	SD6	O130:H45
SRR5312137	Shigella	ipaH positive	ENA	C1		148	64248	SD96-265	H45
SRR5312219	Shigella	ipaH positive	ENA	C1		243	64226	SD5	O58:H45
SRR5330505	Shigella	ipaH positive	ENA	C1		1273	15778	Multiple-wzx	O129/O13/O32:H45
SRR5330507	Shigella	ipaH positive	ENA	C1		243	15750	Multiple-wzx	H45
SRR5330510	Shigella	ipaH positive	ENA	C1		1743	59737	Multiple-wzx	O167:H45
SRR5330513	Shigella	ipaH positive	ENA	C1		145	15752	Multiple-wzx	O13/O53:H45
SRR5330518	Shigella	ipaH positive	ENA	C1		243	15749	EIEC	O149:H45
SRR5330519	Shigella	ipaH positive	ENA	C1		1273	15769	EIEC	O32:H45
SRR5330525	Shigella	ipaH positive	ENA	C1		243	15750	EIEC	H45
SRR5330526	Shigella	ipaH positive	ENA	C1		145	59362	Multiple-wzx	H45
SRR5330531	Shigella	ipaH positive	ENA	C1		1739	92612	SD13	O150:H45
SRR5330535	Shigella	ipaH positive	ENA	C1		148	47895	SD3	O124:H45
SRR5330537	Shigella	ipaH positive	ENA	C1		7383	47895	SD3	O124:H45
SRR5330545	Shigella	ipaH positive	ENA	C1		148	64227	SD14	H45
SRR5448753	Shigella	ipaH positive	ENA	C1		145	59594	SB4	O53:H45
SRR6049576	Shigella	ipaH positive	ENA	C1		145	NA	SB2	H45
SRR6049577	Shigella	ipaH positive	ENA	C1		7379	NA	SD9	O40/O8:H45
SRR6049578	Shigella	ipaH positive	ENA	C1		148	NA	SD3	O124:H45
SRR6251637	Shigella	ipaH positive	ENA	C1		7248	-73962	SB4	O53:H45
SRR6373674	Shigella	ipaH positive	ENA	C1		252	15806	SD4	O168:H45
SRR6373734	Shigella	ipaH positive	ENA	C1		6370	-73958	Multiple-wzx	O147:H45
SRR6373736	Shigella	ipaH positive	ENA	C1		145	-1506	Multiple-wzx	O147:H45
SRR6373737	Shigella	ipaH positive	ENA	C1		145	85795	Multiple-wzx	O147:H45
SRR6373747	Shigella	ipaH positive	ENA	C1		145	59887	SF6	O147:H45
SRR6373748	Shigella	ipaH positive	ENA	C1		145	-1506	SF6	O147:H45
SRR6373751	Shigella	ipaH positive	ENA	C1		1273	15769	SB14	O32:H45
SRR6474945	Shigella	ipaH positive	ENA	C1		148	59743	SD3	O164:H45
SRR6474952	Shigella	ipaH positive	ENA	C1		148	59742	EIEC	O124:H45
SRR6474954	Shigella	ipaH positive	ENA	C1		148	94417	SD12	O152:H45
SRR6474957	Shigella	ipaH positive	ENA	C1		252	NA	SD9	O40/O8:H45
SRR6760278	Shigella	ipaH positive	ENA	C1		NA	NA	SB2	H45
SRR6760280	Shigella	ipaH positive	ENA	C1		243	86012	SB3	O167:H45
SRR6760281	Shigella	ipaH positive	ENA	C1		243	59732	SB1	O149:H45
SRR6760285	Shigella	ipaH positive	ENA	C1		145	86006	SB2	H45
SRR6760293	Shigella	ipaH positive	ENA	C1		145	15922	SF6	O147:H45
SRR6929853	Shigella	ipaH positive	ENA	C1		8045	15806	SD4	O168:H45
SRR6929856	Shigella	ipaH positive	ENA	C1		8306	NA	SD4	O168:H45
SRR7094054	ECOLI	ipaH positive	ENA	C1		7375	NA	SB1	H45
SRR7172065	Shigella	ipaH positive	ENA	C1		243	86420	SB8	O143:H45
SRR7186916	Shigella	ipaH positive	ENA	C1		145	86462	SF6	O147:H45
SRR7186919	Shigella	ipaH positive	ENA	C1		5475	15752	SB4	O53:H45
SRR7187774	Shigella	ipaH positive	ENA	C1		243	86470	SB18	H45
SRR7191466	Shigella	ipaH positive	ENA	C1		-531	15758	SB2	H45
SRR7204204	Shigella	ipaH positive	ENA	C1		5475	15752	SB11	O105:H45
SRR7204313	Shigella	ipaH positive	ENA	C1		145	86509	SB4	O53:H45
SRR7204327	Shigella	ipaH positive	ENA	C1		145	86508	SF6	O147:H45
SRR7204360	Shigella	ipaH positive	ENA	C1		5475	NA	SB11	O105:H45
SRR7208757	Shigella	ipaH positive	ENA	C1		243	86512	Non prediction	O180:H45
SRR7208761	Shigella	ipaH positive	ENA	C1		145	NA	SF6	O147:H45
SRR7215510	Shigella	ipaH positive	ENA	C1		243	31774	Non prediction	O183:H45
SRR7215903	Shigella	ipaH positive	ENA	C1		145	86516	SF6	O147:H45
SRR7221095	Shigella	ipaH positive	ENA	C1		252	86537	SD9	O40/O8:H45
SRR7221105	Shigella	ipaH positive	ENA	C1		8283	1878	EIEC	O147:H45
SRR7223034	Shigella	ipaH positive	ENA	C1		145	59749	SF6	O147:H45
SRR7223089	Shigella	ipaH positive	ENA	C1		243	NA	SB19	H45
SRR7223128	Shigella	ipaH positive	ENA	C1		NA	NA	SF6	O147:H45
SRR7236631	Shigella	ipaH positive	ENA	C1		8292	30769	SF6	O147:H45
SRR7244216	Shigella	ipaH positive	ENA	C1		145	47775	SF6	O147:H45
SRR7250959	Shigella	ipaH positive	ENA	C1		145	86620	SB2	H45
SRR7250996	Shigella	ipaH positive	ENA	C1		145	47738	SF6	O147:H45
SRR7251415	Shigella	ipaH positive	ENA	C1		8306	86623	SD4	O168:H45
SRR7251421	Shigella	ipaH positive	ENA	C1		145	15751	EIEC	H45
SRR7256951	Shigella	ipaH positive	ENA	C1		243	86638	SB18	H45
SRR7277700	Shigella	ipaH positive	ENA	C1		7364	NA	SD3	O124:H45
SRR7277804	Shigella	ipaH positive	ENA	C1		243	86679	SB8	O143:H45
SRR7282619	Shigella	ipaH positive	ENA	C1		243	NA	Non prediction	O180:H45
SRR7286526	Shigella	ipaH positive	ENA	C1		145	1878	EIEC	O147:H4/H45
SRR7286573	Shigella	ipaH positive	ENA	C1		145	NA	Non prediction	H45
SRR7286621	Shigella	ipaH positive	ENA	C1		145	86724	SB2	H45
SRR7291616	Shigella	ipaH positive	ENA	C1		243	86784	SB1	O149:H45
SRR7358265	Shigella	ipaH positive	ENA	C1		243	86787	SB1	O149:H45
SRR7358273	Shigella	ipaH positive	ENA	C1		243	86786	SB1	O149:H45
SRR7367387	Shigella	ipaH positive	ENA	C1		145	15788	SB4	O53:H45
SRR7501289	Shigella	ipaH positive	ENA	C1		243	64210	SD7	O121:H45
SRR7501311	Shigella	ipaH positive	ENA	C1		243	64226	SD5	O58:H45
SRR7842109	Shigella	ipaH positive	ENA	C1		145	47747	SF6	O147:H45
SRR7850102	Shigella	ipaH positive	ENA	C1		5475	86447	SB11	O105:H45
SRR7903077	Shigella	ipaH positive	ENA	C1		252	NA	SD6	O130:H45
SRR8097467	Shigella	ipaH positive	ENA	C1		145	59284	SF6	O147:H45
SRR8186593	Shigella	ipaH positive	ENA	C1		253	NA	SD12	O152:H45
SRR8186594	Shigella	ipaH positive	ENA	C1		NA	NA	SD9	O40/O8:H45
SRR8186595	Shigella	ipaH positive	ENA	C1		258	NA	SD11	O29:H45
SRR8186604	Shigella	ipaH positive	ENA	C1		243	NA	SD7	O121:H45
SRR8186606	Shigella	ipaH positive	ENA	C1		NA	NA	SD11	O29:H45
SRR8186607	Shigella	ipaH positive	ENA	C1		NA	NA	SD9	O40/O8:H45
SRR8186639	Shigella	ipaH positive	ENA	C1		NA	NA	SB10	O183:H45
SRR8186640	Shigella	ipaH positive	ENA	C1		243	NA	SB8	O143:H45
SRR8186663	Shigella	ipaH positive	ENA	C1		1739	NA	SD15	H45
SRR8186664	Shigella	ipaH positive	ENA	C1		NA	NA	SB10	O183:H45
SRR8186669	Shigella	ipaH positive	ENA	C1		243	NA	SB3	O167:H45
SRR8186686	Shigella	ipaH positive	ENA	C1		NA	NA	SD4	O168:H45
SRR8186701	Shigella	ipaH positive	ENA	C1		1130	NA	SB4	O53:H45
SRR8186706	Shigella	ipaH positive	ENA	C1		148	NA	SD12	O152:H45
SRR8194841	Shigella	ipaH positive	ENA	C1		145	-1249	SF6	O147:H45
SRR8307275	Shigella	ipaH positive	ENA	C1		148	101317	SD96-265	H45
SRR8358082	Shigella	ipaH positive	ENA	C1		NA	NA	SB2	H45
SRR8401005	Shigella	ipaH positive	ENA	C1		NA	NA	SB2	H45
SRR8508341	Shigella	ipaH positive	ENA	C1		243	105350	SB19	H45
SRR8523778	Shigella	ipaH positive	ENA	C1		243	15749	SB8	O143:H45
SRR8774310	Shigella	ipaH positive	ENA	C1		5475	112718	SB11	O105:H45
SRR8787492	Shigella	ipaH positive	ENA	C1		145	113017	SF6	O147:H45
SRR8832706	Shigella	ipaH positive	ENA	C1		1273	112719	SB14	O32:H45
SRR2994331	ECOLI	ipaH positive	ENA	C10		1408	32385	EIEC	O135:H30
SRR3020573	ECOLI	ipaH positive	ENA	C10		1408	32385	EIEC	O135:H30
DRR015919	Shigella	ipaH positive	ENA	C2		5335	15754	SB5	O79:H14
DRR015921	Shigella	ipaH positive	ENA	C2		1749	29378	SB7	H14
DRR015925	Shigella	ipaH positive	ENA	C2		5574	30743	SB11	O105:H14
DRR015931	Shigella	ipaH positive	ENA	C2		273	30619	SD2	O112ac
ERR182063	Shigella	ipaH positive	ENA	C2		1751	NA	SB9	H14
ERR182088	Shigella	ipaH positive	ENA	C2		250	NA	SB15	O112ab:H9
ERR182123	Shigella	ipaH positive	ENA	C2		1765	NA	SB11	O105:H14
ERR1857083	Shigella	ipaH positive	ENA	C2		147	58717	SD2	O112ac
ERR200279	Shigella	ipaH positive	ENA	C2		149	15754	Multiple-wzx	O143/O79:H14/H45
ERR200281	Shigella	ipaH positive	ENA	C2		149	30637	SB5	O79:H14
ERR200285	Shigella	ipaH positive	ENA	C2		1749	29595	Multiple-wzx	H14
ERR200292	Shigella	ipaH positive	ENA	C2		1752	30583	SB9	H14
ERR200293	Shigella	ipaH positive	ENA	C2		257	30127	SB9	H14
ERR200294	Shigella	ipaH positive	ENA	C2		257	29501	Multiple-wzx	H14
ERR200299	Shigella	ipaH positive	ENA	C2		1765	30743	SB11	O105:H14
ERR200300	Shigella	ipaH positive	ENA	C2		1765	30546	SB11	O105:H14
ERR200301	Shigella	ipaH positive	ENA	C2		1765	30562	SB11	O105:H14
ERR200313	Shigella	ipaH positive	ENA	C2		1766	15770	SB15	O112ab:H9
ERR200314	Shigella	ipaH positive	ENA	C2		250	30427	SB15	O112ab:H9
ERR200315	Shigella	ipaH positive	ENA	C2		1750	15771	Multiple-wzx	H9
ERR200316	Shigella	ipaH positive	ENA	C2		1750	15771	SB16	H9
ERR200317	Shigella	ipaH positive	ENA	C2		5619	15793	SB17	H9
ERR200422	Shigella	ipaH positive	ENA	C2		5613	15775	Multiple-wzx	O79:H14
ERR200437	Shigella	ipaH positive	ENA	C2		5613	15775	SB5	O79:H14
ERR200441	Shigella	ipaH positive	ENA	C2		-1151	30743	SB11	O105:H14
ERR200450	Shigella	ipaH positive	ENA	C2		-1151	30743	SB11	O105:H14
ERR200451	Shigella	ipaH positive	ENA	C2		5613	15775	EIEC	O79:H14
ERR212283	Shigella	ipaH positive	ENA	C2		273	15800	EIEC	O112ac:H16
ERR212285	Shigella	ipaH positive	ENA	C2		273	15799	EIEC	O112ac
ERR212292	Shigella	ipaH positive	ENA	C2		273	15800	SD2	O112ac
ERR212293	Shigella	ipaH positive	ENA	C2		273	15802	EIEC	O112ac
ERR212295	Shigella	ipaH positive	ENA	C2		273	15799	Multiple-wzx	O112ac
ERR212299	Shigella	ipaH positive	ENA	C2		273	15800	Multiple-wzx	O112ac
ERR212302	Shigella	ipaH positive	ENA	C2		288	30579	Multiple-wzx	O112ac
ERR212311	Shigella	ipaH positive	ENA	C2		273	15802	SD2	O112ac
ERR212312	Shigella	ipaH positive	ENA	C2		273	15802	Multiple-wzx	O112ac,O8
ERR2147054	Shigella	ipaH positive	ENA	C2		273	64652	SD2	O112ac
ERR2287283	Shigella	ipaH positive	ENA	C2		257	NA	SB9	H14
ERR3133898	Shigella	ipaH positive	ENA	C2		273	105073	SD2	O112ac
ERR3133905	Shigella	ipaH positive	ENA	C2		273	30441	Multiple-wzx	O112ac
ERR3133915	Shigella	ipaH positive	ENA	C2		273	NA	Multiple-wzx	O112ac
ERR592282	Shigella	ipaH positive	ENA	C2		273	32365	SD2	O112ac
M2332	EIEC	ipaH positive	Lab equenced	C2		273	NA	EIEC	O112ac
SRR1811670	Shigella	ipaH positive	ENA	C2		147	29376	SD2	O112ac
SRR1811680	Shigella	ipaH positive	ENA	C2		273	59734	SD2	O112ac
SRR1811688	Shigella	ipaH positive	ENA	C2		1749	15794	SB7	H14
SRR2994192	Shigella	ipaH positive	ENA	C2		273	-78271	SD2	O112ac
SRR3000444	ECOLI	ipaH positive	ENA	C2		5922	32424	SD2	O112ac
SRR3090005	Shigella	ipaH positive	ENA	C2		149	33359	SB5	O79:H14
SRR3237805	Shigella	ipaH positive	ENA	C2		NA	NA	EIEC	O105:H14
SRR3793777	ECOLI	ipaH positive	ENA	C2		1749	41450	SB7	H14
SRR4180810	Shigella	ipaH positive	ENA	C2		1765	15761	SB11	O105:H14
SRR4181342	Shigella	ipaH positive	ENA	C2		1751	29804	SB9	H14
SRR4787083	Shigella	ipaH positive	ENA	C2		1749	29595	SB7	H14
SRR4787860	Shigella	ipaH positive	ENA	C2		1751	45589	SB9	H14
SRR4788371	Shigella	ipaH positive	ENA	C2		288	47942	SD2	O112ac
SRR4897046	Shigella	ipaH positive	ENA	C2		1759	30579	SD2	O112ac
SRR5005516	Shigella	ipaH positive	ENA	C2		273	48004	SD2
SRR5017296	Shigella	ipaH positive	ENA	C2		273	32424	SD2	O112ac
SRR5017534	Shigella	ipaH positive	ENA	C2		288	48009	SD2	O112ac
SRR5017550	Shigella	ipaH positive	ENA	C2		288	30579	SD2	O112ac
SRR5018260	Shigella	ipaH positive	ENA	C2		273	48020	SD2	O112ac
SRR5018264	Shigella	ipaH positive	ENA	C2		288	40480	SD2	O112ac
SRR5018265	Shigella	ipaH positive	ENA	C2		288	48009	Multiple-wzx	O112ac
SRR5018291	Shigella	ipaH positive	ENA	C2		147	15804	SD2	O112ac
SRR5023720	Shigella	ipaH positive	ENA	C2		147	58742	SD2	O112ac
SRR5023785	Shigella	ipaH positive	ENA	C2		147	48031	SD2
SRR5024076	Shigella	ipaH positive	ENA	C2		147	58764	SD2	O112ac
SRR5306577	Shigella	ipaH positive	ENA	C2		288	59314	SD2	O112ac
SRR5312214	Shigella	ipaH positive	ENA	C2		-1151	30743	SB11	O105:H14
SRR5312232	Shigella	ipaH positive	ENA	C2		-1151	30743	Multiple-wzx	O105:H14
SRR5330506	Shigella	ipaH positive	ENA	C2		250	29937	Multiple-wzx	O112ab:H9
SRR5330509	Shigella	ipaH positive	ENA	C2		250	29937	SB15	O112ab:H9
SRR5330522	Shigella	ipaH positive	ENA	C2		149	15754	SB5	O79:H14
SRR5330533	Shigella	ipaH positive	ENA	C2		147	59361	SD2	O112ac
SRR5330542	Shigella	ipaH positive	ENA	C2		147	15804	SD2	O112ac
SRR6049580	Shigella	ipaH positive	ENA	C2		1750	NA	SB16	H9
SRR6324146	Shigella	ipaH positive	ENA	C2		147	48019	SD2	O112ac
SRR6474947	Shigella	ipaH positive	ENA	C2		288	48671	SD2	O112ac
SRR6474963	Shigella	ipaH positive	ENA	C2		147	85888	SD2	O112ac
SRR6491247	Shigella	ipaH positive	ENA	C2		273	94503	SD2	O112ac
SRR6491304	Shigella	ipaH positive	ENA	C2		273	94503	SD2	O112ac
SRR6513661	Shigella	ipaH positive	ENA	C2		273	15800	SDE670-74	O170
SRR6760302	Shigella	ipaH positive	ENA	C2		1751	86007	SB9
SRR7058085	Shigella	ipaH positive	ENA	C2		273	59358	SD2	O112ac
SRR7251420	Shigella	ipaH positive	ENA	C2		147	NA	SD2	O112ac
SRR7251483	Shigella	ipaH positive	ENA	C2		147	86628	SD2	O112ac
SRR7367222	Shigella	ipaH positive	ENA	C2		1759	NA	Non prediction
SRR8186589	Shigella	ipaH positive	ENA	C2		147	NA	SD2	O112ac
SRR8186600	Shigella	ipaH positive	ENA	C2		5619	NA	SB17	H9
SRR8186612	Shigella	ipaH positive	ENA	C2		1749	NA	SB7	H14
SRR8186621	Shigella	ipaH positive	ENA	C2		273	NA	SD2
SRR8186633	Shigella	ipaH positive	ENA	C2		273	NA	SDE670-74	O170
SRR8186642	Shigella	ipaH positive	ENA	C2		149	NA	SB5	O79:H14
SRR8186662	Shigella	ipaH positive	ENA	C2		1766	NA	SB15	H9
SRR8186682	Shigella	ipaH positive	ENA	C2		NA	NA	SB11	O105:H14
SRR8186691	Shigella	ipaH positive	ENA	C2		5613	NA	SB5	O79:H14
SRR8186713	Shigella	ipaH positive	ENA	C2		1759	NA	SD2
SRR8186716	Shigella	ipaH positive	ENA	C2		288	NA	SD2	O112ac
SRR8740642	Shigella	ipaH positive	ENA	C2		288	85887	SD2	O112ac
SRR9007499	Shigella	ipaH positive	ENA	C2		288	-85015	SD2	O112ac
DRR015999	Shigella	ipaH positive	ENA	C3		245	29723	Multiple-wzx	O13:H14
DRR016001	Shigella	ipaH positive	ENA	C3		NA	NA	SF2b	O13:H14
DRR016002	Shigella	ipaH positive	ENA	C3		628	30320	SFN	O13:H14
DRR016004	Shigella	ipaH positive	ENA	C3		5256	30647	SFN	O13:H14
DRR016005	Shigella	ipaH positive	ENA	C3		1022	30660	SF4a	O13:H14
DRR016007	Shigella	ipaH positive	ENA	C3		631	30414	SF5b	O13:H14
ERR024623	Shigella	ipaH positive	ENA	C3		245	1439	SF2a	O13:H14
ERR042797	Shigella	ipaH positive	ENA	C3		628	15841	SFX	O13:H14
ERR042799	Shigella	ipaH positive	ENA	C3		245	15883	SF2a	O13:H14
ERR042806	Shigella	ipaH positive	ENA	C3		5240	1444	SFN	O13:H14
ERR042811	Shigella	ipaH positive	ENA	C3		245	15843	SFN	O13:H14
ERR042814	Shigella	ipaH positive	ENA	C3		245	15842	Multiple-wzx	O13:H14
ERR042816	Shigella	ipaH positive	ENA	C3		245	15842	SFY	O13:H14
ERR042821	Shigella	ipaH positive	ENA	C3		245	15847	SF2a	O13:H14
ERR042824	Shigella	ipaH positive	ENA	C3		245	15848	SF2a	O13:H14
ERR042829	Shigella	ipaH positive	ENA	C3		245	15851	SF3a	O13:H14
ERR042830	Shigella	ipaH positive	ENA	C3		245	15852	SF2a	O13:H14
ERR042831	Shigella	ipaH positive	ENA	C3		245	30110	SFY	O13:H14
ERR042833	Shigella	ipaH positive	ENA	C3		628	40411	SFX	O13:H14
ERR042836	Shigella	ipaH positive	ENA	C3		245	15831	SFN	O13:H14
ERR042838	Shigella	ipaH positive	ENA	C3		630	15850	SFYv	O13
ERR042839	Shigella	ipaH positive	ENA	C3		245	1441	SFXv (4c)	O13:H14
ERR042841	Shigella	ipaH positive	ENA	C3		245	1441	SF1a	O13:H14
ERR042843	Shigella	ipaH positive	ENA	C3		628	15841	SF3a	O13:H14
ERR042850	Shigella	ipaH positive	ENA	C3		245	15842	SFN	O13:H14
ERR042851	Shigella	ipaH positive	ENA	C3		245	15814	SF1b	O13:H14
ERR042852	Shigella	ipaH positive	ENA	C3		5672	15856	SF2b	O13:H14
ERR042855	Shigella	ipaH positive	ENA	C3		245	15857	SFN	O13:H14
ERR047280	Shigella	ipaH positive	ENA	C3		5570	15817	EIEC	O13:H14
ERR047296	Shigella	ipaH positive	ENA	C3		245	15814	SFN	O13:H14
ERR047297	Shigella	ipaH positive	ENA	C3		630	15866	SF4av	O13
ERR047305	Shigella	ipaH positive	ENA	C3		245	NA	SFN	O13:H14
ERR047347	Shigella	ipaH positive	ENA	C3		1025	15916	EIEC	O13:H14
ERR047357	Shigella	ipaH positive	ENA	C3		245	29391	SFN	O13:H14
ERR047368	Shigella	ipaH positive	ENA	C3		245	1444	SFN	O13:H14
ERR047372	Shigella	ipaH positive	ENA	C3		630	15866	SFN	O13
ERR047379	Shigella	ipaH positive	ENA	C3		630	-89875	Multiple-wzx	O13
ERR047384	Shigella	ipaH positive	ENA	C3		1025	15817	SFN	O13:H14
ERR047386	Shigella	ipaH positive	ENA	C3		630	15866	Multiple-wzx	O13
ERR047396	Shigella	ipaH positive	ENA	C3		1025	NA	Multiple-wzx	O13:H14
ERR047397	Shigella	ipaH positive	ENA	C3		1025	NA	SFN	O13:H14
ERR047429	Shigella	ipaH positive	ENA	C3		1021	40408	SFN	O13:H14
ERR047439	Shigella	ipaH positive	ENA	C3		1021	15861	SFN	O13:H14
ERR048230	Shigella	ipaH positive	ENA	C3		1021	NA	SFN	O13:H14
ERR048241	Shigella	ipaH positive	ENA	C3		1021	15862	SFN	O13:H14
ERR048243	Shigella	ipaH positive	ENA	C3		1025	15916	SFN	O13:H14
ERR048250	Shigella	ipaH positive	ENA	C3		1025	NA	SF5b	O13:H14
ERR048259	Shigella	ipaH positive	ENA	C3		628	15881	EIEC	O13:H14
ERR048261	Shigella	ipaH positive	ENA	C3		245	15837	SFN	O13:H14
ERR048266	Shigella	ipaH positive	ENA	C3		631	15863	SFN	O13:H14
ERR048273	Shigella	ipaH positive	ENA	C3		631	15885	SFN	O13:H14
ERR048275	Shigella	ipaH positive	ENA	C3		245	15882	SFY	O13:H14
ERR048287	Shigella	ipaH positive	ENA	C3		10108	-91154	SFN	O13:H14
ERR048288	Shigella	ipaH positive	ENA	C3		628	15822	SFX	O13:H14
ERR048290	Shigella	ipaH positive	ENA	C3		245	-1682	SF1b	O13:H14
ERR048293	Shigella	ipaH positive	ENA	C3		5400	15871	SFN	O13:H14
ERR048296	Shigella	ipaH positive	ENA	C3		5400	15871	SF3a	O13:H14
ERR048300	Shigella	ipaH positive	ENA	C3		629	NA	SF3a	O13:H14
ERR048301	Shigella	ipaH positive	ENA	C3		245	15891	SF2a	O13:H14
ERR048303	Shigella	ipaH positive	ENA	C3		245	15864	SF2a	O13:H14
ERR048304	Shigella	ipaH positive	ENA	C3		245	-73957	SF2a	O13:H14
ERR048308	Shigella	ipaH positive	ENA	C3		630	15866	SFY	O13
ERR048311	Shigella	ipaH positive	ENA	C3		630	NA	SFYv	O13
ERR048315	Shigella	ipaH positive	ENA	C3		245	-1678	SFN	O13:H14
ERR048316	Shigella	ipaH positive	ENA	C3		627	15814	SF1b	O13:H14
ERR048319	Shigella	ipaH positive	ENA	C3		245	15867	SF1a	O13:H14
ERR048321	Shigella	ipaH positive	ENA	C3		651	1438	SF2a	O13:H14
ERR048324	Shigella	ipaH positive	ENA	C3		245	40406	SF2a	O13:H14
ERR048328	Shigella	ipaH positive	ENA	C3		630	15866	SFYv	O13
ERR048329	Shigella	ipaH positive	ENA	C3		1021	15861	SF2a	O13:H14
ERR048331	Shigella	ipaH positive	ENA	C3		10107	1441	SFY	O13:H14
ERR048332	Shigella	ipaH positive	ENA	C3		1021	NA	SF2b	O13:H14
ERR048336	Shigella	ipaH positive	ENA	C3		633	NA	SF2a	O13:H14
ERR048338	Shigella	ipaH positive	ENA	C3		245	15888	SF2a	O13:H14
ERR126957	Shigella	ipaH positive	ENA	C3		5288	1441	SF2a	O13:H14
ERR126963	Shigella	ipaH positive	ENA	C3		245	15884	SF3a	O13:H14
ERR126965	Shigella	ipaH positive	ENA	C3		245	15884	Multiple-wzx	O13:H14
ERR126967	Shigella	ipaH positive	ENA	C3		245	15884	SFN	O13:H14
ERR126987	Shigella	ipaH positive	ENA	C3		5288	1441	Multiple-wzx	O13:H14
ERR126988	Shigella	ipaH positive	ENA	C3		245	1441	SF2a	O13:H14
ERR126989	Shigella	ipaH positive	ENA	C3		NA	NA	SF2a	O13:H14
ERR126993	Shigella	ipaH positive	ENA	C3		245	15884	SF3a	O13:H14
ERR126994	Shigella	ipaH positive	ENA	C3		245	29446	SF3a	O13:H14
ERR127013	Shigella	ipaH positive	ENA	C3		245	29377	SFN	O13:H14
ERR127016	Shigella	ipaH positive	ENA	C3		5288	1441	SFN	O13:H14
ERR127018	Shigella	ipaH positive	ENA	C3		245	15884	SF3a	O13:H14
ERR127020	Shigella	ipaH positive	ENA	C3		245	15884	SF3a	O13:H14
ERR127032	Shigella	ipaH positive	ENA	C3		245	29878	SFN	O13:H14
ERR127033	Shigella	ipaH positive	ENA	C3		245	29723	SF1b	O13:H14
ERR127035	Shigella	ipaH positive	ENA	C3		5233	30780	SF2a	O13:H14
ERR127036	Shigella	ipaH positive	ENA	C3		245	15810	SF2b	O13:H14
ERR127037	Shigella	ipaH positive	ENA	C3		628	29499	SF3a	O13:H14
ERR127038	Shigella	ipaH positive	ENA	C3		628	15921	SF3b	O13:H14
ERR127040	Shigella	ipaH positive	ENA	C3		245	-74112	SF4a	O13:H14
ERR127041	Shigella	ipaH positive	ENA	C3		245	30539	SF4b	O13:H14
ERR127042	Shigella	ipaH positive	ENA	C3		631	15885	SF5b	O13:H14
ERR127043	Shigella	ipaH positive	ENA	C3		631	15863	SF5a	O13:H14
ERR127044	Shigella	ipaH positive	ENA	C3		631	15875	Multiple-wzx	O13:H14
ERR127046	Shigella	ipaH positive	ENA	C3		628	15808	SF3a	O13:H14
ERR127047	Shigella	ipaH positive	ENA	C3		245	15809	EIEC	O13:H14
ERR1363974	Shigella	ipaH positive	ENA	C3		245	35430	SF2b	O13:H14
ERR1363981	Shigella	ipaH positive	ENA	C3		245	35429	SF2b	O13:H14
ERR1363982	Shigella	ipaH positive	ENA	C3		245	35428	SF2a	O13:H14
ERR1363991	Shigella	ipaH positive	ENA	C3		245	15842	SF2a	O13:H14
ERR1363993	Shigella	ipaH positive	ENA	C3		245	1444	SF2a	O13:H14
ERR1364002	Shigella	ipaH positive	ENA	C3		245	35439	SF2a	O13:H14
ERR1364014	Shigella	ipaH positive	ENA	C3		245	35427	SF2a	O13:H14
ERR1364018	Shigella	ipaH positive	ENA	C3		245	35437	SF2a	O13:H14
ERR1364024	Shigella	ipaH positive	ENA	C3		245	35436	SF2a	O13:H14
ERR1364031	Shigella	ipaH positive	ENA	C3		6201	1441	SF2a	O13:H14
ERR1364035	Shigella	ipaH positive	ENA	C3		245	1438	SF2a	O13:H14
ERR1364045	Shigella	ipaH positive	ENA	C3		6202	1438	SF2a	O13:H14
ERR1364047	Shigella	ipaH positive	ENA	C3		245	35435	SF2a	O13:H14
ERR1364049	Shigella	ipaH positive	ENA	C3		245	35432	SF2a	O13:H14
ERR1364050	Shigella	ipaH positive	ENA	C3		245	35438	SF2a	O13:H14
ERR1364055	Shigella	ipaH positive	ENA	C3		245	35434	SF2a	O13:H14
ERR1364057	Shigella	ipaH positive	ENA	C3		245	35433	SF2a	O13:H14
ERR1364067	Shigella	ipaH positive	ENA	C3		245	1443	SF2a	O13:H14
ERR1364081	Shigella	ipaH positive	ENA	C3		245	35749	SF2a	O13:H14
ERR1364084	Shigella	ipaH positive	ENA	C3		245	35748	SF2a	O13:H14
ERR1364088	Shigella	ipaH positive	ENA	C3		6203	35747	SF2a	O13:H14
ERR1364090	Shigella	ipaH positive	ENA	C3		245	30389	SF2a	O13:H14
ERR1364092	Shigella	ipaH positive	ENA	C3		245	35746	SF2a	O13:H14
ERR1364097	Shigella	ipaH positive	ENA	C3		1024	35745	SF1c (7a)	O13:H14
ERR1364113	Shigella	ipaH positive	ENA	C3		245	35744	SF2a	O13:H14
ERR1364140	Shigella	ipaH positive	ENA	C3		6204	1441	SF2a	O13:H14
ERR1364141	Shigella	ipaH positive	ENA	C3		245	35743	SF2a	O13:H14
ERR1541624	Shigella	ipaH positive	ENA	C3		6200	1441	EIEC	O13:H14
ERR1541625	Shigella	ipaH positive	ENA	C3		245	42525	EIEC	O13:H14
ERR1541626	Shigella	ipaH positive	ENA	C3		245	42526	SF2a	O13:H14
ERR1541629	Shigella	ipaH positive	ENA	C3		245	35232	Multiple-wzx	O13:H14
ERR1541632	Shigella	ipaH positive	ENA	C3		245	92114	EIEC	O13:H14
ERR1541635	Shigella	ipaH positive	ENA	C3		6200	88951	EIEC	O13:H14
ERR1541645	Shigella	ipaH positive	ENA	C3		245	42527	SF2a	O13:H14
ERR1541651	Shigella	ipaH positive	ENA	C3		245	1440	SF2a	O13:H14
ERR1717936	Shigella	ipaH positive	ENA	C3		631	15893	Multiple-wzx	O13:H14
ERR1717940	Shigella	ipaH positive	ENA	C3		631	15893	EIEC	O13:H14
ERR1810419	Shigella	ipaH positive	ENA	C3		245	49333	SF2a	O13:H14
ERR1810438	Shigella	ipaH positive	ENA	C3		245	-72281	SF2a	O13:H14
ERR1811909	Shigella	ipaH positive	ENA	C3		245	15814	SF1c (7a)	O13:H14
ERR182103	Shigella	ipaH positive	ENA	C3		1753	29584	EIEC	O7:H14/H16
ERR1953673	Shigella	ipaH positive	ENA	C3		245	64207	SF2a	O13:H14
ERR1953689	Shigella	ipaH positive	ENA	C3		245	64217	Multiple-wzx	O13:H14/H16
ERR1953691	Shigella	ipaH positive	ENA	C3		245	59722	SF1a	O13:H14
ERR1953692	Shigella	ipaH positive	ENA	C3		633	64211	SF2a	O13:H14
ERR1953694	Shigella	ipaH positive	ENA	C3		1025	64163	SF3a	O13:H14
ERR1953707	Shigella	ipaH positive	ENA	C3		245	35440	SF2b	O13:H14
ERR200328	Shigella	ipaH positive	ENA	C3		1769	29584	SBE1621-54	O7:H14
ERR200366	Shigella	ipaH positive	ENA	C3		245	15887	Multiple-wzx	O13:H14
ERR200370	Shigella	ipaH positive	ENA	C3		245	15868	SF2a	O13:H14
ERR200380	Shigella	ipaH positive	ENA	C3		245	1438	SF2b	O13:H14
ERR200385	Shigella	ipaH positive	ENA	C3		245	15869	SF2b	O13:H14
ERR200388	Shigella	ipaH positive	ENA	C3		245	15816	SF2b	O13:H14
ERR200391	Shigella	ipaH positive	ENA	C3		245	15816	SFN	O13:H14
ERR200400	Shigella	ipaH positive	ENA	C3		1025	15815	SF5b	O13:H14
ERR200402	Shigella	ipaH positive	ENA	C3		1025	15815	SFN	O13:H14
ERR200403	Shigella	ipaH positive	ENA	C3		1025	15817	SF5b	O13:H14
ERR200407	Shigella	ipaH positive	ENA	C3		1025	15870	SF3a	O13:H14
ERR200411	Shigella	ipaH positive	ENA	C3		1025	15815	Multiple-wzx	O13:H14
ERR200413	Shigella	ipaH positive	ENA	C3		5671	15892	SF5a	O13:H14
ERR200415	Shigella	ipaH positive	ENA	C3		630	30128	SFYv	O13
ERR205866	Shigella	ipaH positive	ENA	C3		1753	15756	SBE1621-54	O7:H14
ERR217009	Shigella	ipaH positive	ENA	C3		1753	29584	SBE1621-54	O7:H14
ERR217010	Shigella	ipaH positive	ENA	C3		628	15820	Multiple-wzx	O13:H14
ERR217011	Shigella	ipaH positive	ENA	C3		628	15821	SFXv (4c)	O13:H14
ERR217021	Shigella	ipaH positive	ENA	C3		628	15823	SFX	O13:H14
ERR217022	Shigella	ipaH positive	ENA	C3		628	15822	SFN	O13:H14
ERR217025	Shigella	ipaH positive	ENA	C3		628	15819	SFXv (4c)	O13:H14
ERR217026	Shigella	ipaH positive	ENA	C3		628	15823	Multiple-wzx	O13:H14
ERR217027	Shigella	ipaH positive	ENA	C3		245	15824	Multiple-wzx	O13:H14
ERR217028	Shigella	ipaH positive	ENA	C3		5283	15822	SFXv (4c)	O13:H14
ERR217030	Shigella	ipaH positive	ENA	C3		628	15822	SFXv (4c)	O13:H14
ERR217031	Shigella	ipaH positive	ENA	C3		5283	15822	SFX	O13:H14
ERR217079	Shigella	ipaH positive	ENA	C3		245	15827	SFN	O13:H14
ERR217085	Shigella	ipaH positive	ENA	C3		245	15810	SF4av	O13:H14
ERR2220869	Shigella	ipaH positive	ENA	C3		631	15893	SF5a	O13:H14
ERR2220880	Shigella	ipaH positive	ENA	C3		631	NA	SF5a	O13:H14
ERR2287281	Shigella	ipaH positive	ENA	C3		245	NA	SF2b	O13:H14
ERR230423	Shigella	ipaH positive	ENA	C3		1024	29591	SF1a	O13:H14
ERR230447	Shigella	ipaH positive	ENA	C3		628	15829	EIEC	O13:H14
ERR230500	Shigella	ipaH positive	ENA	C3		5586	15811	SF3a	O13:H14
ERR230504	Shigella	ipaH positive	ENA	C3		245	15811	SF3a	O13:H14
ERR230511	Shigella	ipaH positive	ENA	C3		1025	15817	SF3a	O13:H14
ERR230542	Shigella	ipaH positive	ENA	C3		245	15834	SF3a	O13:H14
ERR230554	Shigella	ipaH positive	ENA	C3		5598	15811	SF3a	O13:H14
ERR230573	Shigella	ipaH positive	ENA	C3		245	15835	SF3a	O13:H14
ERR2525596	Shigella	ipaH positive	ENA	C3		630	30128	SFN	O13
ERR271331	Shigella	ipaH positive	ENA	C3		5650	1438	SF2a	O13:H14
ERR271338	Shigella	ipaH positive	ENA	C3		245	1437	SF2a	O13:H14
ERR279241	Shigella	ipaH positive	ENA	C3		628	15872	SFN	O13:H14
ERR279245	Shigella	ipaH positive	ENA	C3		245	29512	SF2a	O13:H14
ERR279274	Shigella	ipaH positive	ENA	C3		628	29661	SF3a	O13:H14
ERR279280	Shigella	ipaH positive	ENA	C3		5233	1444	SF2a	O13:H14
ERR279288	Shigella	ipaH positive	ENA	C3		245	30698	SF1a	O13:H14
ERR279294	Shigella	ipaH positive	ENA	C3		245	29394	SFN	O13:H14
ERR279296	Shigella	ipaH positive	ENA	C3		245	15879	SF4b	O13:H14
ERR3133895	Shigella	ipaH positive	ENA	C3		245	105349	SFN	O13:H14
ERR3133896	Shigella	ipaH positive	ENA	C3		245	105348	SFN	O13:H14
ERR3133899	Shigella	ipaH positive	ENA	C3		1025	15916	Multiple-wzx	O13:H14
ERR3133911	Shigella	ipaH positive	ENA	C3		245	29736	SFN	O13:H14
ERR3133917	Shigella	ipaH positive	ENA	C3		245	105347	Multiple-wzx	O13:H14
ERR3133919	Shigella	ipaH positive	ENA	C3		245	15814	Multiple-wzx	O13:H14
ERR3133921	Shigella	ipaH positive	ENA	C3		245	105346	EIEC	O13:H14
ERR3133933	Shigella	ipaH positive	ENA	C3		245	1438	EIEC	O13:H14/H16
ERR3133934	Shigella	ipaH positive	ENA	C3		245	104892	EIEC	O13:H14
ERR3133947	Shigella	ipaH positive	ENA	C3		245	104891	Multiple-wzx	O13:H14
ERR3133948	Shigella	ipaH positive	ENA	C3		8893	15817	Multiple-wzx	O13:H14
ERR3133949	Shigella	ipaH positive	ENA	C3		245	29736	Multiple-wzx	O13:H14
ERR3133952	Shigella	ipaH positive	ENA	C3		628	15822	EIEC	O13:H14
ERR3133957	Shigella	ipaH positive	ENA	C3		245	NA	Multiple-wzx	O13:H14
ERR3133982	Shigella	ipaH positive	ENA	C3		8884	1438	SFN	O13:H14
ERR3133987	Shigella	ipaH positive	ENA	C3		245	1438	Multiple-wzx	O13:H14
ERR3134014	Shigella	ipaH positive	ENA	C3		245	105343	SFN	O13:H14
ERR3134015	Shigella	ipaH positive	ENA	C3		245	104890	EIEC	O13:H14
ERR3134018	Shigella	ipaH positive	ENA	C3		245	47765	EIEC	O13:H14
ERR3134020	Shigella	ipaH positive	ENA	C3		245	105344	SF2a	O13:H14
ERR3134026	Shigella	ipaH positive	ENA	C3		1025	NA	EIEC	O13:H14
ERR3134027	Shigella	ipaH positive	ENA	C3		1025	15817	EIEC	O13:H14
ERR3134038	Shigella	ipaH positive	ENA	C3		245	104889	Multiple-wzx	O13:H14
ERR3134046	Shigella	ipaH positive	ENA	C3		245	29736	EIEC	O13:H14
ERR3134061	Shigella	ipaH positive	ENA	C3		245	105345	EIEC	O13:H14
ERR316331	Shigella	ipaH positive	ENA	C3		628	15921	Non prediction	H14
ERR316937	Shigella	ipaH positive	ENA	C3		245	15873	SF2a	O13:H14
ERR316944	Shigella	ipaH positive	ENA	C3		628	15874	Multiple-wzx	O13:H14
ERR316946	Shigella	ipaH positive	ENA	C3		245	30195	SF1b	O13:H14
ERR316953	Shigella	ipaH positive	ENA	C3		631	15875	SFN	O13:H14
ERR316954	Shigella	ipaH positive	ENA	C3		245	15876	SFN	O13:H14
ERR316963	Shigella	ipaH positive	ENA	C3		628	15872	SF3a	O13:H14
ERR316975	Shigella	ipaH positive	ENA	C3		245	15837	SF1b	O13:H14
ERR316981	Shigella	ipaH positive	ENA	C3		245	15877	SF1b	O13:H14
ERR316982	Shigella	ipaH positive	ENA	C3		245	15880	SF3b	O13:H14
ERR316988	Shigella	ipaH positive	ENA	C3		245	15878	SF1b	O13:H14
ERR316994	Shigella	ipaH positive	ENA	C3		245	30713	SF1a	O13:H14
ERR316997	Shigella	ipaH positive	ENA	C3		245	15880	Multiple-wzx	O13:H14
ERR317000	Shigella	ipaH positive	ENA	C3		245	15837	Multiple-wzx	O13:H14
ERR317002	ECOLI	ipaH positive	ENA	C3		5577	30701	SF3a	O13:H14
ERR317006	Shigella	ipaH positive	ENA	C3		628	15881	SFN	O13:H14
ERR317007	Shigella	ipaH positive	ENA	C3		631	15840	SF5a	O13:H14
ERR317010	Shigella	ipaH positive	ENA	C3		1024	15839	SF1a	O13:H14
ERR317013	ECOLI	ipaH positive	ENA	C3		245	15810	SFY	O13:H14
ERR317018	Shigella	ipaH positive	ENA	C3		1024	15810	SFN	O13:H14
ERR448996	Shigella	ipaH positive	ENA	C3		245	15914	SF3a	O13:H14
ERR449006	Shigella	ipaH positive	ENA	C3		6368	15871	SF3a	O13:H14
ERR449007	Shigella	ipaH positive	ENA	C3		245	15917	SF3a	O13:H14
ERR449040	Shigella	ipaH positive	ENA	C3		1025	15912	SF3a	O13:H14
ERR449042	Shigella	ipaH positive	ENA	C3		6369	15832	SF3a	O13:H14
ERR449049	Shigella	ipaH positive	ENA	C3		245	15811	EIEC	O13:H14
ERR449053	Shigella	ipaH positive	ENA	C3		6367	15817	SF3a	O13:H14
ERR449069	Shigella	ipaH positive	ENA	C3		245	15832	SF3a	O13:H14
ERR449073	Shigella	ipaH positive	ENA	C3		245	15811	SF3b	O13:H14
ERR460104	Shigella	ipaH positive	ENA	C3		628	30838	SF3a	O13:H14
ERR460105	Shigella	ipaH positive	ENA	C3		245	15918	SF3a	O13:H14
ERR460110	Shigella	ipaH positive	ENA	C3		245	15919	SF3a	O13:H14
ERR460111	Shigella	ipaH positive	ENA	C3		245	15831	SF3a	O13:H14
ERR477378	Shigella	ipaH positive	ENA	C3		631	15893	SF5a	O13:H14
ERR477380	Shigella	ipaH positive	ENA	C3		628	15921	Multiple-wzx	O13:H14
ERR559526	Shigella	ipaH positive	ENA	C3		245	15920	Multiple-wzx	O13:H14
ERR573379	Shigella	ipaH positive	ENA	C3		628	15921	SF3a	O13:H14
ERR586715	Shigella	ipaH positive	ENA	C3		245	29363	SF2a	O13:H14
ERR586848	Shigella	ipaH positive	ENA	C3		5550	15814	SFN	O13:H14
ERR586849	Shigella	ipaH positive	ENA	C3		628	29410	SFN	O13:H14
ERR586873	Shigella	ipaH positive	ENA	C3		628	29311	SF3a	O13:H14
ERR590342	Shigella	ipaH positive	ENA	C3		NA	NA	SF3b	O13:H14
ERR590351	Shigella	ipaH positive	ENA	C3		NA	NA	SF3a	O13:H14
ERR590353	Shigella	ipaH positive	ENA	C3		NA	NA	SF3a	O13:H14
ERR590357	Shigella	ipaH positive	ENA	C3		245	NA	SF3a	O13:H14
ERR590358	Shigella	ipaH positive	ENA	C3		NA	NA	SF3a	O13:H14
ERR590923	Shigella	ipaH positive	ENA	C3		1021	15862	SF2a	O13:H14
ERR590928	Shigella	ipaH positive	ENA	C3		628	29821	SFN	O13:H14
ERR590951	Shigella	ipaH positive	ENA	C3		1021	30391	SF2a	O13:H14
ERR590962	Shigella	ipaH positive	ENA	C3		1021	30391	SFN	O13:H14
ERR590964	Shigella	ipaH positive	ENA	C3		1021	-1646	SFYv	O13:H14
ERR590971	Shigella	ipaH positive	ENA	C3		628	29486	SF3a	O13:H14
ERR590985	Shigella	ipaH positive	ENA	C3		245	15814	Non prediction	H14
ERR590998	Shigella	ipaH positive	ENA	C3		245	29721	SF2b	O13:H14
ERR591011	Shigella	ipaH positive	ENA	C3		245	29519	SFN	O13:H14
ERR591016	Shigella	ipaH positive	ENA	C3		245	30532	SF2b	O13:H14
ERR591026	Shigella	ipaH positive	ENA	C3		245	29519	SF2b	O13:H14
ERR591044	Shigella	ipaH positive	ENA	C3		1025	15916	SF5b	O13:H14
ERR591054	Shigella	ipaH positive	ENA	C3		630	29655	SFN	O13
ERR591064	Shigella	ipaH positive	ENA	C3		1025	30146	SFN	O13:H14
ERR591073	Shigella	ipaH positive	ENA	C3		1021	15862	SFY	O13:H14
ERR591076	Shigella	ipaH positive	ENA	C3		628	29821	SF3a	O13:H14
ERR591080	Shigella	ipaH positive	ENA	C3		628	29410	Multiple-wzx	O13:H14
ERR591124	Shigella	ipaH positive	ENA	C3		630	30542	SFN	O13
ERR591128	Shigella	ipaH positive	ENA	C3		1025	29629	SF5b	O13:H14
ERR591170	Shigella	ipaH positive	ENA	C3		1024	15810	SF1c (7a)	O13:H14
ERR591234	Shigella	ipaH positive	ENA	C3		1021	15862	EIEC	O13:H14
ERR591243	Shigella	ipaH positive	ENA	C3		5497	30632	SFN	O13:H14
ERR591252	Shigella	ipaH positive	ENA	C3		245	29721	SFN	O13:H14
ERR591261	Shigella	ipaH positive	ENA	C3		245	1441	SFN	O13:H14
ERR591264	Shigella	ipaH positive	ENA	C3		245	30601	SF2b	O13:H14
ERR591287	Shigella	ipaH positive	ENA	C3		245	30841	SFN	O13:H14
ERR591296	Shigella	ipaH positive	ENA	C3		245	30831	SFN	O13:H14
ERR591303	Shigella	ipaH positive	ENA	C3		1025	30674	SFN	O13:H14
ERR591336	Shigella	ipaH positive	ENA	C3		245	15814	EIEC	O13:H14
ERR591337	Shigella	ipaH positive	ENA	C3		245	29774	EIEC	O13:H14
ERR591350	Shigella	ipaH positive	ENA	C3		1025	29475	SF5b	O13:H14
ERR591354	Shigella	ipaH positive	ENA	C3		245	1444	SF2b	O13:H14
ERR591357	Shigella	ipaH positive	ENA	C3		245	29481	SF2a	O13:H14
ERR591368	Shigella	ipaH positive	ENA	C3		245	30344	SFN	O13:H14
ERR591370	Shigella	ipaH positive	ENA	C3		1025	15916	SF3a	O13:H14
ERR591439	Shigella	ipaH positive	ENA	C3		NA	NA	SFN	O13:H14
ERR591443	Shigella	ipaH positive	ENA	C3		245	29519	Multiple-wzx	O13:H14
ERR591449	Shigella	ipaH positive	ENA	C3		245	-1631	SFN	O13:H14
ERR591477	Shigella	ipaH positive	ENA	C3		5605	1444	SF2a	O13:H14
ERR591482	Shigella	ipaH positive	ENA	C3		245	29652	SFN	O13:H14
ERR591494	Shigella	ipaH positive	ENA	C3		630	15850	SFN	O13
ERR591497	Shigella	ipaH positive	ENA	C3		1025	29353	SFN	O13:H14
ERR591504	Shigella	ipaH positive	ENA	C3		1025	29353	SF3a	O13:H14
ERR591509	Shigella	ipaH positive	ENA	C3		245	30431	SFN	O13:H14
ERR591517	Shigella	ipaH positive	ENA	C3		630	15850	SF4av	O13
ERR591524	Shigella	ipaH positive	ENA	C3		245	30431	SF2a	O13:H14
ERR591545	Shigella	ipaH positive	ENA	C3		245	30344	SF1b	O13:H14
ERR591567	Shigella	ipaH positive	ENA	C3		1025	30376	SF5b	O13:H14
ERR591583	Shigella	ipaH positive	ENA	C3		1025	29916	SFN	O13:H14
ERR591587	Shigella	ipaH positive	ENA	C3		245	29305	SF2a	O13:H14
ERR591600	Shigella	ipaH positive	ENA	C3		1025	30223	SF3a	O13:H14
ERR591603	Shigella	ipaH positive	ENA	C3		245	1444	SFY	O13:H14
ERR591621	Shigella	ipaH positive	ENA	C3		245	30683	SF2a	O13:H14
ERR591630	Shigella	ipaH positive	ENA	C3		245	30053	SF1b	O13:H14
ERR591637	Shigella	ipaH positive	ENA	C3		1025	30157	SF5b	O13:H14
ERR591667	Shigella	ipaH positive	ENA	C3		245	29431	SF2a	O13:H14
ERR591671	Shigella	ipaH positive	ENA	C3		245	30307	SF2a	O13:H14
ERR591682	Shigella	ipaH positive	ENA	C3		245	29507	SF2b	O13:H14
ERR591777	Shigella	ipaH positive	ENA	C3		5674	15814	SFN	O13:H14
ERR591803	Shigella	ipaH positive	ENA	C3		245	30053	SFN	O13:H14
ERR591826	Shigella	ipaH positive	ENA	C3		245	29609	SFN	O13:H14
ERR591833	Shigella	ipaH positive	ENA	C3		245	29508	SFN	O13:H14
ERR591845	Shigella	ipaH positive	ENA	C3		630	30265	EIEC	O13
ERR591850	Shigella	ipaH positive	ENA	C3		630	30265	SF4av	O13
ERR591869	Shigella	ipaH positive	ENA	C3		245	30219	SFXv (4c)	O13:H14
ERR591902	Shigella	ipaH positive	ENA	C3		245	1441	SFYv	O13:H14
ERR591905	Shigella	ipaH positive	ENA	C3		245	30400	SFN	O13:H14
ERR591931	Shigella	ipaH positive	ENA	C3		245	1444	SFXv (4c)	O13:H14
ERR592041	Shigella	ipaH positive	ENA	C3		245	29404	SFN	O13:H14
ERR592046	Shigella	ipaH positive	ENA	C3		245	29404	SF2a	O13:H14
ERR592096	Shigella	ipaH positive	ENA	C3		245	29519	SFXv (4c)	O13:H14
ERR592145	Shigella	ipaH positive	ENA	C3		245	30625	SFN	O13:H14
ERR592170	Shigella	ipaH positive	ENA	C3		245	30625	SF2a	O13:H14
ERR592256	Shigella	ipaH positive	ENA	C3		5556	30138	SF5b	O13:H14
ERR592314	Shigella	ipaH positive	ENA	C3		1025	29641	SF5b	O13:H14
ERR592371	Shigella	ipaH positive	ENA	C3		1025	29777	Multiple-wzx	O13:H14
ERR592392	Shigella	ipaH positive	ENA	C3		1025	30501	SF5b	O13:H14
ERR592401	Shigella	ipaH positive	ENA	C3		5249	1441	SF2a	O13:H14
ERR592402	Shigella	ipaH positive	ENA	C3		5249	1441	SFN	O13:H14
ERR592418	Shigella	ipaH positive	ENA	C3		5249	30747	SF2a	O13:H14
ERR592421	Shigella	ipaH positive	ENA	C3		245	1444	SF1a	O13:H14
ERR592443	Shigella	ipaH positive	ENA	C3		1025	29368	SF3a	O13:H14
ERR646511	Shigella	ipaH positive	ENA	C3		245	40477	SF3a	O13:H14
ERR646528	Shigella	ipaH positive	ENA	C3		1025	-1889	SF3a	O13:H14
ERR654246	Shigella	ipaH positive	ENA	C3		NA	NA	SF3a	O129/O13:H14
ERR654254	Shigella	ipaH positive	ENA	C3		245	-1893	SF3a	O13:H14
ERR654257	Shigella	ipaH positive	ENA	C3		5312	NA	SF3a	O13:H14
ERR654259	Shigella	ipaH positive	ENA	C3		NA	NA	SF3a	O13:H14
ERR654261	Shigella	ipaH positive	ENA	C3		245	15836	SF3a	O13:H14
ERR654276	Shigella	ipaH positive	ENA	C3		NA	NA	SF3a	H14
ERR654279	Shigella	ipaH positive	ENA	C3		245	29974	SF3a	O13:H14
ERR654281	Shigella	ipaH positive	ENA	C3		NA	NA	SF3a	O13:H14
ERR654285	Shigella	ipaH positive	ENA	C3		NA	NA	SF3a	O13:H14
ERR662795	Shigella	ipaH positive	ENA	C3		245	NA	SFXv (4c)	O13:H14
SRR059811	Shigella	ipaH positive	ENA	C3		245	NA	Non prediction	O13:H14
SRR059823	Shigella	ipaH positive	ENA	C3		5283	NA	Non prediction	O13:H14
SRR059931	Shigella	ipaH positive	ENA	C3		1025	NA	Non prediction	O13:H14
SRR060521	Shigella	ipaH positive	ENA	C3		NA	NA	Non prediction	O13:H14
SRR060746	Shigella	ipaH positive	ENA	C3		1022	NA	Non prediction	O13:H14
SRR1569981	Shigella	ipaH positive	ENA	C3		245	2264	SF2a	O13:H14
SRR1811622	Shigella	ipaH positive	ENA	C3		-18	15810	SF1a	O13:H14
SRR1811630	Shigella	ipaH positive	ENA	C3		-124	29878	SF2a	O13:H14
SRR1811678	Shigella	ipaH positive	ENA	C3		628	30320	SF3a	O13:H14
SRR1811692	Shigella	ipaH positive	ENA	C3		1022	15810	SF4bv	H14
SRR1811699	Shigella	ipaH positive	ENA	C3		245	2130	SFY	O13:H14
SRR1811700	Shigella	ipaH positive	ENA	C3		245	29327	SF1b	O13:H14
SRR1816485	Shigella	ipaH positive	ENA	C3		5400	15871	SF3b	O13:H14
SRR1816486	Shigella	ipaH positive	ENA	C3		245	15810	SF4a	O13:H14
SRR1816489	Shigella	ipaH positive	ENA	C3		245	40719	SF1c (7a)	O13:H14
SRR1816490	Shigella	ipaH positive	ENA	C3		245	40481	SF2b	O13:H14
SRR3146301	Shigella	ipaH positive	ENA	C3		245	33546	SF1b	O13:H14
SRR3146302	Shigella	ipaH positive	ENA	C3		245	33547	SF1b	O13:H14
SRR3237808	Shigella	ipaH positive	ENA	C3		1753	NA	SBE1621-54	O7:H14
SRR3289513	Shigella	ipaH positive	ENA	C3		245	35235	SF4av	O13:H14
SRR3289524	Shigella	ipaH positive	ENA	C3		6138	15814	SFN	O13:H14
SRR3289540	Shigella	ipaH positive	ENA	C3		6139	15817	SF3a	O13:H14
SRR3289541	Shigella	ipaH positive	ENA	C3		245	15846	SF3b	O13:H14
SRR3289549	Shigella	ipaH positive	ENA	C3		245	35234	SF1b	O13:H14
SRR3289580	Shigella	ipaH positive	ENA	C3		245	29736	SF1b	O13:H14
SRR3289602	Shigella	ipaH positive	ENA	C3		1025	15817	SF5a	O13:H14
SRR3289606	Shigella	ipaH positive	ENA	C3		245	15814	SF1a	O13:H14
SRR3405610	Shigella	ipaH positive	ENA	C3		628	35738	SF3a	O13:H14
SRR3579369	ECOLI	ipaH positive	ENA	C3		1753	29584	EIEC	O7:H14
SRR3742269	Shigella	ipaH positive	ENA	C3		245	41095	SF2a	O13:H14
SRR4181482	Shigella	ipaH positive	ENA	C3		245	45622	SF2a	O13:H14
SRR4181575	Shigella	ipaH positive	ENA	C3		245	45626	SF2a	O13:H14
SRR4193616	Shigella	ipaH positive	ENA	C3		6677	15810	SF4av	O13:H14
SRR4193920	Shigella	ipaH positive	ENA	C3		245	45653	SF2a	O13:H14
SRR4195478	Shigella	ipaH positive	ENA	C3		245	45635	SF2a	O13:H14
SRR4195629	Shigella	ipaH positive	ENA	C3		6200	1441	SF2a	O13:H14
SRR4195640	Shigella	ipaH positive	ENA	C3		245	45647	SF2a	O13:H14
SRR4195728	Shigella	ipaH positive	ENA	C3		245	45637	SF2a	O13:H14
SRR4195742	Shigella	ipaH positive	ENA	C3		245	1438	SFY	O13:H14
SRR4195773	Shigella	ipaH positive	ENA	C3		6676	15810	SF4av	O13:H14
SRR4786366	Shigella	ipaH positive	ENA	C3		1753	45593	SBE1621-54	O7:H14
SRR4786889	Shigella	ipaH positive	ENA	C3		245	35232	SF2a	O13:H14
SRR4787321	Shigella	ipaH positive	ENA	C3		630	30128	SF4av	O13
SRR4787427	Shigella	ipaH positive	ENA	C3		5240	48644	SF2b	O13:H14
SRR4787830	Shigella	ipaH positive	ENA	C3		245	15811	SFN	O13:H14
SRR4787848	Shigella	ipaH positive	ENA	C3		245	48643	SF1b	O13:H14
SRR4787885	Shigella	ipaH positive	ENA	C3		245	48674	SF2a	O13:H14
SRR4787899	Shigella	ipaH positive	ENA	C3		245	48647	SF2a	O13:H14
SRR4787909	Shigella	ipaH positive	ENA	C3		245	47751	SF2a	O13:H14
SRR4788078	Shigella	ipaH positive	ENA	C3		6666	45593	SBE1621-54	O7:H14
SRR4788110	Shigella	ipaH positive	ENA	C3		245	47899	SFN	O13:H14
SRR4788205	Shigella	ipaH positive	ENA	C3		6988	35232	SF2a	O13:H14
SRR4897044	Shigella	ipaH positive	ENA	C3		245	47737	SF2a	O13:H14
SRR4897092	Shigella	ipaH positive	ENA	C3		245	47764	SF2a	O13:H14
SRR4897189	Shigella	ipaH positive	ENA	C3		245	47740	SF2a	O13:H14
SRR4897196	Shigella	ipaH positive	ENA	C3		245	41093	SF2a	O13:H14
SRR4897358	Shigella	ipaH positive	ENA	C3		245	1441	SF2b	O13:H14
SRR4897406	Shigella	ipaH positive	ENA	C3		6916	47770	EIEC	O13:H14/H16
SRR4897418	Shigella	ipaH positive	ENA	C3		245	1441	Multiple-wzx	O13:H14/H16
SRR4897429	Shigella	ipaH positive	ENA	C3		245	47774	SF4av	O13:H14
SRR4897481	Shigella	ipaH positive	ENA	C3		245	47772	SF2b	O13:H14
SRR4897512	Shigella	ipaH positive	ENA	C3		6918	47773	SF3a	O13:H14
SRR4897611	Shigella	ipaH positive	ENA	C3		245	47750	SF2a	O13:H14
SRR4897627	Shigella	ipaH positive	ENA	C3		245	30389	SFN	O13:H14
SRR4897674	Shigella	ipaH positive	ENA	C3		1024	47777	SF1c (7a)	O13:H14
SRR4897763	Shigella	ipaH positive	ENA	C3		245	15913	SF3b	O13:H14
SRR5004151	Shigella	ipaH positive	ENA	C3		245	47765	SFN	O13:H14
SRR5005510	Shigella	ipaH positive	ENA	C3		1753	47976	SBE1621-54	O7:H14
SRR5006069	Shigella	ipaH positive	ENA	C3		245	47989	SF2a	O13:H14
SRR5006373	Shigella	ipaH positive	ENA	C3		245	30389	Multiple-wzx	O13:H14
SRR5006397	Shigella	ipaH positive	ENA	C3		245	48007	SF1b	O13:H14
SRR5017395	Shigella	ipaH positive	ENA	C3		631	-72277	SF5a	O13:H14
SRR5017396	Shigella	ipaH positive	ENA	C3		245	47763	SF2a	O13:H14
SRR5017399	Shigella	ipaH positive	ENA	C3		245	1444	SFYv	O13:H14
SRR5017443	Shigella	ipaH positive	ENA	C3		245	35233	SF2b	O13:H14
SRR5017465	Shigella	ipaH positive	ENA	C3		628	15921	SF3b	O13:H14
SRR5017471	Shigella	ipaH positive	ENA	C3		245	30389	SFY	O13:H14
SRR5017533	Shigella	ipaH positive	ENA	C3		245	47935	SF1c (7a)	O13:H14
SRR5018095	Shigella	ipaH positive	ENA	C3		245	15917	EIEC	O13:H14
SRR5018279	Shigella	ipaH positive	ENA	C3		245	48037	SF4a	O13:H14
SRR5018304	Shigella	ipaH positive	ENA	C3		245	47920	SF2a	O13:H14
SRR5018380	Shigella	ipaH positive	ENA	C3		631	58768	SF5a	O13:H14
SRR5018382	Shigella	ipaH positive	ENA	C3		628	40411	SFXv (4c)	O13:H14
SRR5018398	Shigella	ipaH positive	ENA	C3		245	1443	SFY	O13:H14
SRR5023774	Shigella	ipaH positive	ENA	C3		245	48034	SFN	O13:H14
SRR5023826	Shigella	ipaH positive	ENA	C3		245	35232	SFY	O13:H14
SRR5023831	Shigella	ipaH positive	ENA	C3		245	48029	SFXv (4c)	O13:H14
SRR5023884	Shigella	ipaH positive	ENA	C3		245	58739	SF2a	O13:H14
SRR5024185	Shigella	ipaH positive	ENA	C3		245	30389	EIEC	O13:H14
SRR5024200	Shigella	ipaH positive	ENA	C3		245	48059	SF2a	O13:H14
SRR5029828	Shigella	ipaH positive	ENA	C3		245	1444	SFX	O13:H14
SRR5029830	Shigella	ipaH positive	ENA	C3		245	1438	SFX	O13:H14
SRR5057446	Shigella	ipaH positive	ENA	C3		245	15814	SF1c (7a)	O13:H14
SRR5121058	Shigella	ipaH positive	ENA	C3		245	58848	SF2a	O13:H14
SRR5281829	ECOLI	ipaH positive	ENA	C3		245	42969	SF2a	O13:H14
SRR5293237	Shigella	ipaH positive	ENA	C3		245	15810	Multiple-wzx	O13:H14
SRR5293238	Shigella	ipaH positive	ENA	C3		7240	59287	SFXv (4c)	O13:H14
SRR5293242	Shigella	ipaH positive	ENA	C3		1025	15817	Multiple-wzx	O13:H14
SRR5293250	Shigella	ipaH positive	ENA	C3		245	47748	Multiple-wzx	O13:H14
SRR5293255	Shigella	ipaH positive	ENA	C3		245	59289	SFN	O13:H14
SRR5293258	Shigella	ipaH positive	ENA	C3		7039	47748	Multiple-wzx	O13:H14
SRR5293282	Shigella	ipaH positive	ENA	C3		1022	59288	Multiple-wzx	O13:H14
SRR5293284	Shigella	ipaH positive	ENA	C3		245	59292	SFN	O13:H14
SRR5293288	Shigella	ipaH positive	ENA	C3		245	59291	SFN	O13:H14
SRR5312123	Shigella	ipaH positive	ENA	C3		1024	41650	SFN	O13:H14
SRR5312132	Shigella	ipaH positive	ENA	C3		245	59325	SFN	O13:H14
SRR5312133	Shigella	ipaH positive	ENA	C3		1753	29584	Multiple-wzx	O7:H14
SRR5312188	Shigella	ipaH positive	ENA	C3		245	59319	SFN	O13:H14
SRR5312220	Shigella	ipaH positive	ENA	C3		245	59330	SFN	O13:H14
SRR5312221	Shigella	ipaH positive	ENA	C3		245	59324	SF1b	O13:H14
SRR5312233	Shigella	ipaH positive	ENA	C3		7251	59331	SFN	O13:H14
SRR5330553	Shigella	ipaH positive	ENA	C3		1022	15810	Multiple-wzx	O13:H14
SRR5330554	Shigella	ipaH positive	ENA	C3		630	NA	SFN	O13
SRR5330557	Shigella	ipaH positive	ENA	C3		1022	59364	Multiple-wzx	O13:H14
SRR5330558	Shigella	ipaH positive	ENA	C3		245	59363	Multiple-wzx	O13:H14
SRR5330723	Shigella	ipaH positive	ENA	C3		628	40411	SFN	O13:H14
SRR5330724	Shigella	ipaH positive	ENA	C3		245	59359	SFN	O13:H14
SRR5330725	Shigella	ipaH positive	ENA	C3		245	15901	SFN	O13:H14
SRR5330727	Shigella	ipaH positive	ENA	C3		245	59365	Multiple-wzx	O13:H14
SRR5330748	Shigella	ipaH positive	ENA	C3		628	15822	Multiple-wzx	O13:H14
SRR5330749	Shigella	ipaH positive	ENA	C3		630	30128	EIEC	O13
SRR5332769	Shigella	ipaH positive	ENA	C3		245	59292	SF7b	O13:H14
SRR5364985	Shigella	ipaH positive	ENA	C3		245	1438	SF1a	O13:H14
SRR5434993	Shigella	ipaH positive	ENA	C3		245	59491	SF3a	O13:H14
SRR5438306	Shigella	ipaH positive	ENA	C3		245	47748	SF1b	O13:H14
SRR5454497	Shigella	ipaH positive	ENA	C3		1025	59606	SF3a	O13:H14
SRR5457789	Shigella	ipaH positive	ENA	C3		1025	59608	SF3b	O13:H14
SRR5460695	Shigella	ipaH positive	ENA	C3		NA	NA	SF1b	O129/O13:H14
SRR5482793	Shigella	ipaH positive	ENA	C3		245	47766	SF2a	O13:H14
SRR5516026	Shigella	ipaH positive	ENA	C3		7039	47748	SF1b	O13:H14
SRR5588293	ECOLI	ipaH positive	ENA	C3		1025	64322	SF3a	O13:H14
SRR5642679	ECOLI	ipaH positive	ENA	C3		245	64351	SF1b	O129/O13:H14
SRR5787959	Shigella	ipaH positive	ENA	C3		245	64432	SF2b	O13:H14
SRR5806428	Shigella	ipaH positive	ENA	C3		245	64435	SF2a	O13:H14
SRR5864544	ECOLI	ipaH positive	ENA	C3		245	64460	SFY	O13:H14
SRR5875680	Shigella	ipaH positive	ENA	C3		9889	1441	SF2a	O13:H14
SRR6039538	Shigella	ipaH positive	ENA	C3		245	47748	SFN	O13:H14
SRR6039670	Shigella	ipaH positive	ENA	C3		245	64586	SF2a	O13:H14
SRR6049565	Shigella	ipaH positive	ENA	C3		245	NA	SF1a	O13:H14
SRR6049568	Shigella	ipaH positive	ENA	C3		245	NA	SF3a	O13:H14
SRR6049572	Shigella	ipaH positive	ENA	C3		245	NA	SF2a	O13:H14
SRR6049573	Shigella	ipaH positive	ENA	C3		245	NA	SF2b	O13:H14
SRR6058034	Shigella	ipaH positive	ENA	C3		245	64594	SF2a	O13:H14
SRR6061006	Shigella	ipaH positive	ENA	C3		245	85451	SF1c (7a)	O13:H14
SRR6069469	Shigella	ipaH positive	ENA	C3		245	85455	SF1b	O13:H14
SRR6128626	Shigella	ipaH positive	ENA	C3		245	47748	SF1a	O13:H14
SRR6128642	Shigella	ipaH positive	ENA	C3		245	42968	SF2a	O13:H14
SRR6180312	Shigella	ipaH positive	ENA	C3		245	45644	SFN	O13:H14
SRR6242022	Shigella	ipaH positive	ENA	C3		245	85607	SF1b	O13:H14
SRR6249351	Shigella	ipaH positive	ENA	C3		7837	15901	SFN	O13:H14
SRR6249359	Shigella	ipaH positive	ENA	C3		7837	15901	SF3a	O13:H14
SRR6249361	Shigella	ipaH positive	ENA	C3		245	85612	Multiple-wzx	O13:H14
SRR6249380	Shigella	ipaH positive	ENA	C3		7837	15901	EIEC	O13:H14
SRR6249386	Shigella	ipaH positive	ENA	C3		245	15882	Multiple-wzx	O13:H14
SRR6249392	Shigella	ipaH positive	ENA	C3		7837	NA	SFN	O13:H14
SRR6249394	Shigella	ipaH positive	ENA	C3		245	85621	SF3a	O13:H14
SRR6249397	Shigella	ipaH positive	ENA	C3		245	85616	Multiple-wzx	O13:H14
SRR6249410	Shigella	ipaH positive	ENA	C3		7837	15901	Multiple-wzx	O13:H14
SRR6249412	Shigella	ipaH positive	ENA	C3		7838	85611	SFN	O13:H14
SRR6249424	Shigella	ipaH positive	ENA	C3		629	NA	SFN	O13:H14
SRR6249432	Shigella	ipaH positive	ENA	C3		633	NA	SFN	O13:H14
SRR6249435	Shigella	ipaH positive	ENA	C3		245	85620	SFN	O13:H14
SRR6249436	Shigella	ipaH positive	ENA	C3		245	64750	SFN	O13:H14
SRR6249441	Shigella	ipaH positive	ENA	C3		1022	85622	Multiple-wzx	O13:H14
SRR6249497	Shigella	ipaH positive	ENA	C3		1022	15810	SFN	O13:H14
SRR6249502	Shigella	ipaH positive	ENA	C3		1022	15810	EIEC	O13:H14
SRR6249511	Shigella	ipaH positive	ENA	C3		629	31778	SFN	O13:H14
SRR6249514	Shigella	ipaH positive	ENA	C3		245	NA	SF1a	O13:H14
SRR6249517	Shigella	ipaH positive	ENA	C3		7240	59287	Multiple-wzx	O13:H14
SRR6249530	Shigella	ipaH positive	ENA	C3		7240	59287	SFN	O13:H14
SRR6249534	Shigella	ipaH positive	ENA	C3		245	15810	SF2b	O13:H14
SRR6249535	Shigella	ipaH positive	ENA	C3		245	15810	SF1a	O13:H14
SRR6249538	Shigella	ipaH positive	ENA	C3		245	1444	Multiple-wzx	O13:H14
SRR6249539	Shigella	ipaH positive	ENA	C3		NA	NA	SFN	O13:H14
SRR6249545	Shigella	ipaH positive	ENA	C3		5400	93551	Multiple-wzx	O13:H14
SRR6249547	Shigella	ipaH positive	ENA	C3		245	15882	SFN	O13:H14
SRR6249549	Shigella	ipaH positive	ENA	C3		245	85614	SFN	O13:H14
SRR6249550	Shigella	ipaH positive	ENA	C3		7384	15810	SFN	O13:H14
SRR6249551	Shigella	ipaH positive	ENA	C3		245	15810	EIEC	O13:H14
SRR6249553	Shigella	ipaH positive	ENA	C3		245	15810	SFN	O13:H14
SRR6249566	Shigella	ipaH positive	ENA	C3		245	85615	Multiple-wzx	O13:H14
SRR6249580	Shigella	ipaH positive	ENA	C3		7839	15882	SFN	O13:H14
SRR6249587	Shigella	ipaH positive	ENA	C3		245	15880	SFN	O13:H14
SRR6249640	Shigella	ipaH positive	ENA	C3		245	64751	SFN	O13:H14
SRR6249642	Shigella	ipaH positive	ENA	C3		245	85619	SFN	O13:H14
SRR6253014	Shigella	ipaH positive	ENA	C3		245	85618	SF2a	O13:H14
SRR6253017	Shigella	ipaH positive	ENA	C3		1022	85617	SFN	O13:H14
SRR6293136	ECOLI	ipaH positive	ENA	C3		7855	15901	SF3a	O13:H14
SRR6297293	Shigella	ipaH positive	ENA	C3		245	85634	SF4av	O13:H14
SRR6359272	Shigella	ipaH positive	ENA	C3		245	85783	SF3a	O13:H14
SRR6373703	Shigella	ipaH positive	ENA	C3		245	40719	EIEC	O13:H14
SRR6451982	Shigella	ipaH positive	ENA	C3		245	85867	SF4av	O13:H14
SRR6484709	Shigella	ipaH positive	ENA	C3		245	1441	SFY	O13:H14
SRR6656726	Shigella	ipaH positive	ENA	C3		245	85927	SF2a	O13:H14
SRR6690772	Shigella	ipaH positive	ENA	C3		245	59900	SF1b	O13:H14
SRR6743513	Shigella	ipaH positive	ENA	C3		245	85998	SF4av	O13:H14
SRR6743517	Shigella	ipaH positive	ENA	C3		245	85997	SF1b	O13:H14
SRR6760279	Shigella	ipaH positive	ENA	C3		631	59733	SF5a	O13:H14
SRR6760297	Shigella	ipaH positive	ENA	C3		1022	30072	SF4b	O13:H14
SRR6761079	Shigella	ipaH positive	ENA	C3		245	86011	SF1b	O13:H14
SRR6766936	Shigella	ipaH positive	ENA	C3		245	86015	SF2a	O13:H14
SRR6767011	Shigella	ipaH positive	ENA	C3		7039	47748	SFN	O13:H14
SRR6793452	Shigella	ipaH positive	ENA	C3		245	59291	SF3a	O13:H14
SRR6793525	Shigella	ipaH positive	ENA	C3		245	59291	SF3b	O13:H14
SRR6793648	Shigella	ipaH positive	ENA	C3		245	-73703	SF3a	O13:H14
SRR6793750	Shigella	ipaH positive	ENA	C3		245	86066	SF3a	O13:H14
SRR6813839	Shigella	ipaH positive	ENA	C3		1025	NA	SF3a	O13:H14
SRR6821848	Shigella	ipaH positive	ENA	C3		245	86093	SF2a	O13:H14
SRR6870006	Shigella	ipaH positive	ENA	C3		1024	86125	SF1a	O13:H14
SRR6870015	Shigella	ipaH positive	ENA	C3		245	59421	SFY	O13:H14
SRR6982992	Shigella	ipaH positive	ENA	C3		245	86126	SF1b	O13:H14
SRR6982999	Shigella	ipaH positive	ENA	C3		245	15901	SF3b	O13:H14
SRR6983006	Shigella	ipaH positive	ENA	C3		8213	15810	SF4a	O13:H14
SRR7094165	Shigella	ipaH positive	ENA	C3		245	86343	SF4av	O13:H14
SRR7133501	Shigella	ipaH positive	ENA	C3		245	86368	SF2a	O13:H14
SRR7133503	Shigella	ipaH positive	ENA	C3		245	86367	SF1b	O13:H14
SRR7133521	Shigella	ipaH positive	ENA	C3		1022	86369	SF4b	O13:H14
SRR7155584	Shigella	ipaH positive	ENA	C3		245	86394	SF1c (7a)	O13:H14
SRR7172067	Shigella	ipaH positive	ENA	C3		NA	NA	SF1b	O13:H14
SRR7172293	Shigella	ipaH positive	ENA	C3		245	1438	SFXv (4c)	O13:H14
SRR7179817	Shigella	ipaH positive	ENA	C3		245	-73753	SFXv (4c)	O13:H14
SRR7179822	Shigella	ipaH positive	ENA	C3		630	38330	SF4av	O13
SRR7184222	Shigella	ipaH positive	ENA	C3		1025	86441	SF3a	O13:H14
SRR7184224	Shigella	ipaH positive	ENA	C3		245	86436	SF2a	O13:H14
SRR7184225	Shigella	ipaH positive	ENA	C3		NA	NA	SF2a	O13/O135:H14
SRR7184226	Shigella	ipaH positive	ENA	C3		245	15810	SF2a	O13:H14
SRR7184264	Shigella	ipaH positive	ENA	C3		NA	NA	EIEC	O13:H14
SRR7184329	Shigella	ipaH positive	ENA	C3		245	86439	SF2a	O13:H14
SRR7184395	Shigella	ipaH positive	ENA	C3		245	86449	SF2a	O13:H14
SRR7186970	Shigella	ipaH positive	ENA	C3		245	1438	SFN	O13:H14
SRR7187054	Shigella	ipaH positive	ENA	C3		245	86466	SF2a	O13:H14
SRR7187066	Shigella	ipaH positive	ENA	C3		245	47760	SF2a	O13:H14
SRR7187818	Shigella	ipaH positive	ENA	C3		245	86469	SF1c (7a)	O13:H14
SRR7187849	Shigella	ipaH positive	ENA	C3		245	86472	SF2a	O13:H14
SRR7187872	Shigella	ipaH positive	ENA	C3		245	86505	SF2a	O13:H14
SRR7188640	Shigella	ipaH positive	ENA	C3		245	86468	SF1c (7a)	O13:H14
SRR7191431	Shigella	ipaH positive	ENA	C3		NA	NA	SF3a	O13:H14
SRR7191530	Shigella	ipaH positive	ENA	C3		245	86446	SF2a	O13:H14
SRR7191553	Shigella	ipaH positive	ENA	C3		245	86445	SF3a	O13:H14
SRR7191692	Shigella	ipaH positive	ENA	C3		245	86448	SF2a	O13:H14
SRR7204217	Shigella	ipaH positive	ENA	C3		8276	1443	SF2a	O13:H14
SRR7204383	Shigella	ipaH positive	ENA	C3		245	86510	SF4av	O13:H14
SRR7208801	Shigella	ipaH positive	ENA	C3		245	41093	SFN	O13:H14
SRR7208994	Shigella	ipaH positive	ENA	C3		245	86515	SF1b	O13:H14
SRR7209000	Shigella	ipaH positive	ENA	C3		245	86514	SF3a	O13:H14
SRR7209031	Shigella	ipaH positive	ENA	C3		NA	NA	SF2a	O13:H14
SRR7215945	Shigella	ipaH positive	ENA	C3		245	15832	EIEC	O13/O25:H14
SRR7221292	Shigella	ipaH positive	ENA	C3		8285	1441	SF2a	O13:H14
SRR7223155	Shigella	ipaH positive	ENA	C3		1025	15817	EIEC	O121/O13:H14/H30
SRR7226930	Shigella	ipaH positive	ENA	C3		245	45644	SF2a	O13:H14
SRR7226931	Shigella	ipaH positive	ENA	C3		245	45644	EIEC	O13:H14
SRR7230237	Shigella	ipaH positive	ENA	C3		1025	86567	SF3a	O13:H14
SRR7230314	Shigella	ipaH positive	ENA	C3		245	86568	SF2a	O13:H14
SRR7233655	Shigella	ipaH positive	ENA	C3		245	86570	SF2a	O13:H14
SRR7233663	Shigella	ipaH positive	ENA	C3		245	86573	SF2b	O13:H14
SRR7236588	Shigella	ipaH positive	ENA	C3		245	86586	SF2a	O13:H14
SRR7244156	Shigella	ipaH positive	ENA	C3		8298	15814	SF1c (7a)	O13:H14
SRR7244170	Shigella	ipaH positive	ENA	C3		8299	86597	SFY	O13:H14
SRR7244234	Shigella	ipaH positive	ENA	C3		628	86605	SFXv (4c)	O13:H14
SRR7244326	Shigella	ipaH positive	ENA	C3		245	86606	SF1c (7a)	O13:H14
SRR7248310	Shigella	ipaH positive	ENA	C3		1025	86612	SF3a	O13:H14
SRR7248781	Shigella	ipaH positive	ENA	C3		245	86613	SF4av	O13:H14
SRR7249739	Shigella	ipaH positive	ENA	C3		245	86615	SF1b	O13:H14
SRR7249751	Shigella	ipaH positive	ENA	C3		245	86588	SF2a	O13:H14
SRR7249757	Shigella	ipaH positive	ENA	C3		6917	30389	SF2a	O13:H14
SRR7250945	Shigella	ipaH positive	ENA	C3		245	-73969	SF2a	O13:H14
SRR7251005	Shigella	ipaH positive	ENA	C3		245	86622	SF2a	O13:H14
SRR7251446	Shigella	ipaH positive	ENA	C3		6201	86624	SFN	O13:H14
SRR7251489	Shigella	ipaH positive	ENA	C3		245	86626	SFXv (4c)	O13:H14
SRR7251492	Shigella	ipaH positive	ENA	C3		245	86627	SF3a	O13:H14
SRR7256979	Shigella	ipaH positive	ENA	C3		245	-73783	SF1b	O13:H14
SRR7257137	Shigella	ipaH positive	ENA	C3		245	NA	SFY	O13:H14
SRR7257154	Shigella	ipaH positive	ENA	C3		8311	1438	SF2a	O13:H14
SRR7265956	Shigella	ipaH positive	ENA	C3		6917	86471	SF2a	O13:H14
SRR7265968	Shigella	ipaH positive	ENA	C3		1025	86656	SF3a	O13:H14
SRR7266383	Shigella	ipaH positive	ENA	C3		245	86655	SF1b	O13:H14
SRR7274780	Shigella	ipaH positive	ENA	C3		245	NA	SF4av	O13:H14
SRR7277705	Shigella	ipaH positive	ENA	C3		628	86435	SF3a	O13:H14
SRR7282626	Shigella	ipaH positive	ENA	C3		1025	-73795	SF3a	O13:H14
SRR7283661	Shigella	ipaH positive	ENA	C3		245	86697	SF2a	H14
SRR7283665	Shigella	ipaH positive	ENA	C3		245	86696	SF2a	O13:H14
SRR7283719	Shigella	ipaH positive	ENA	C3		245	86701	SF1b	O13:H14
SRR7283799	Shigella	ipaH positive	ENA	C3		245	86700	SF1c (7a)	O13:H14
SRR7283812	Shigella	ipaH positive	ENA	C3		245	86703	SF2a	O13:H14
SRR7285457	Shigella	ipaH positive	ENA	C3		245	86718	SF2a	O13:H14
SRR7285578	Shigella	ipaH positive	ENA	C3		245	-1567	SFXv (4c)	O13:H14
SRR7286376	Shigella	ipaH positive	ENA	C3		245	86720	SF1c (7a)	O13:H14
SRR7286386	Shigella	ipaH positive	ENA	C3		245	49339	SF1c (7a)	O13:H14
SRR7286392	Shigella	ipaH positive	ENA	C3		245	45636	SF2a	O13:H14
SRR7286516	Shigella	ipaH positive	ENA	C3		245	86721	SF2a	O13:H14
SRR7286604	Shigella	ipaH positive	ENA	C3		245	1442	SF2b	O13:H14
SRR7286605	Shigella	ipaH positive	ENA	C3		245	35161	SF1b	O13:H14
SRR7286619	Shigella	ipaH positive	ENA	C3		245	86569	SF2a	O13:H14
SRR7286725	Shigella	ipaH positive	ENA	C3		8326	1444	EIEC	O13:H14
SRR7291032	Shigella	ipaH positive	ENA	C3		8326	1444	SF2a	O13:H14
SRR7291647	Shigella	ipaH positive	ENA	C3		NA	NA	SF2a	O13:H14
SRR7291923	Shigella	ipaH positive	ENA	C3		245	86753	SF1b	O13:H14
SRR7291940	Shigella	ipaH positive	ENA	C3		245	86752	SF1b	O13:H14
SRR7300519	Shigella	ipaH positive	ENA	C3		245	86776	SF3a	O13:H14
SRR7358034	Shigella	ipaH positive	ENA	C3		245	86789	SF2a	O13:H14
SRR7367198	Shigella	ipaH positive	ENA	C3		245	86799	SF1b	O13:H14
SRR7367215	Shigella	ipaH positive	ENA	C3		8339	86435	SF3a	O13:H14
SRR7367382	Shigella	ipaH positive	ENA	C3		245	15924	SF2b	O13:H14
SRR7367574	Shigella	ipaH positive	ENA	C3		245	86804	SF1b	O13:H14
SRR7401631	Shigella	ipaH positive	ENA	C3		5240	-73677	SF2b	O13:H14
SRR7403823	Shigella	ipaH positive	ENA	C3		245	1441	EIEC	O13:H14
SRR7416056	Shigella	ipaH positive	ENA	C3		245	-73720	SF2a	O13:H14
SRR7456296	Shigella	ipaH positive	ENA	C3		245	1444	EIEC	O13:H14
SRR7495429	Shigella	ipaH positive	ENA	C3		245	85356	SF2a	O13:H14
SRR7500947	Shigella	ipaH positive	ENA	C3		628	85359	SF3b	O13:H14
SRR7501004	Shigella	ipaH positive	ENA	C3		628	85368	SF3a	O13:H14
SRR7505703	Shigella	ipaH positive	ENA	C3		245	85376	SF1c (7a)	O13:H14
SRR7522851	Shigella	ipaH positive	ENA	C3		8411	15884	SF3a	O13:H14
SRR7540835	Shigella	ipaH positive	ENA	C3		1024	NA	SFY	O13:H14
SRR7588706	Shigella	ipaH positive	ENA	C3		245	89981	SF2a	O13:H14
SRR7588733	Shigella	ipaH positive	ENA	C3		5312	15831	SF3a	O13:H14
SRR7641515	Shigella	ipaH positive	ENA	C3		1025	NA	SF3b	O13:H14
SRR7641518	Shigella	ipaH positive	ENA	C3		255	NA	SF2a	O13:H14
SRR7797515	Shigella	ipaH positive	ENA	C3		630	NA	SFY	O13
SRR7827066	Shigella	ipaH positive	ENA	C3		245	92621	SF2a	O13:H14
SRR7833072	Shigella	ipaH positive	ENA	C3		8507	40411	SFXv (4c)	O13:H14
SRR7833077	Shigella	ipaH positive	ENA	C3		245	93088	SF1b	O13:H14
SRR7839366	Shigella	ipaH positive	ENA	C3		245	93087	SF1b	O13:H14
SRR7842093	Shigella	ipaH positive	ENA	C3		628	93086	SFN	O13:H14
SRR7850022	Shigella	ipaH positive	ENA	C3		8515	30389	SF2a	O13:H14
SRR7850054	Shigella	ipaH positive	ENA	C3		1024	15810	SF1a	O13:H14
SRR7850107	Shigella	ipaH positive	ENA	C3		8305	1438	SF2a	O13:H14
SRR7850147	Shigella	ipaH positive	ENA	C3		245	15814	SF7b	O13:H14
SRR7885895	Shigella	ipaH positive	ENA	C3		630	NA	SF4av	O13
SRR7885967	Shigella	ipaH positive	ENA	C3		245	NA	SF3b	O13:H14
SRR7885985	Shigella	ipaH positive	ENA	C3		NA	NA	SF2a	O13:H14
SRR7886358	Shigella	ipaH positive	ENA	C3		NA	NA	SF4av	O13
SRR7886362	Shigella	ipaH positive	ENA	C3		245	NA	SFX	O13:H14
SRR7892548	Shigella	ipaH positive	ENA	C3		245	58737	SFXv (4c)	O13:H14
SRR7895989	Shigella	ipaH positive	ENA	C3		628	15829	SFN	O13:H14
SRR8052187	Shigella	ipaH positive	ENA	C3		628	93675	SFXv (4c)	O13:H14
SRR8071979	Shigella	ipaH positive	ENA	C3		7039	NA	SF1b	O13:H14
SRR8086739	Shigella	ipaH positive	ENA	C3		6201	86624	SF2a	O13:H14
SRR8094778	Shigella	ipaH positive	ENA	C3		NA	NA	SF2a	O13:H14
SRR8097435	Shigella	ipaH positive	ENA	C3		1025	94420	SF3a	O13:H14
SRR8183257	Shigella	ipaH positive	ENA	C3		245	15830	SF2a	O13:H14
SRR8186631	Shigella	ipaH positive	ENA	C3		628	NA	SFXv (4c)	O13:H14
SRR8186648	Shigella	ipaH positive	ENA	C3		1024	NA	SF1a	O13:H14
SRR8186703	Shigella	ipaH positive	ENA	C3		630	NA	SF4a	O13
SRR8186724	Shigella	ipaH positive	ENA	C3		245	NA	SF5a	O13:H14
SRR8201573	Shigella	ipaH positive	ENA	C3		245	89982	SF4av	O13:H14
SRR8204016	Shigella	ipaH positive	ENA	C3		245	-1187	SF1b	O13:H14
SRR8237827	Shigella	ipaH positive	ENA	C3		245	94044	SF2a	O13:H14
SRR8240392	Shigella	ipaH positive	ENA	C3		245	-77923	SFY	O13:H14
SRR8240968	Shigella	ipaH positive	ENA	C3		NA	NA	SF2a	O13:H14
SRR8263047	Shigella	ipaH positive	ENA	C3		245	97462	SF2a	O13:H14
SRR8268972	Shigella	ipaH positive	ENA	C3		245	97430	SF4av	O13:H14
SRR8281105	Shigella	ipaH positive	ENA	C3		245	101203	SF1b	O13:H14
SRR8293488	Shigella	ipaH positive	ENA	C3		245	99946	SF1b	O13:H14
SRR8299409	Shigella	ipaH positive	ENA	C3		245	101204	SF1b	O13:H14
SRR8325461	Shigella	ipaH positive	ENA	C3		245	99947	SF1b	O13:H14
SRR8368698	Shigella	ipaH positive	ENA	C3		245	59421	SF2a	O13:H14
SRR8419055	Shigella	ipaH positive	ENA	C3		8808	15833	SF3a	O13:H14
SRR8448208	Shigella	ipaH positive	ENA	C3		245	101202	SF1b	O13:H14
SRR8473593	Shigella	ipaH positive	ENA	C3		245	105342	SF3b	O13:H14
SRR8478949	Shigella	ipaH positive	ENA	C3		NA	NA	SF4av	O13:H14
SRR8551537	Shigella	ipaH positive	ENA	C3		628	105074	SF3a	O13:H14
SRR8568150	Shigella	ipaH positive	ENA	C3		245	-83009	SF1b	O13:H14
SRR8575611	Shigella	ipaH positive	ENA	C3		628	NA	SF3a	O13:H14
SRR8586213	Shigella	ipaH positive	ENA	C3		9060	15814	SF1c (7a)	O13:H14
SRR8645341	Shigella	ipaH positive	ENA	C3		NA	NA	SFN	O13:H14
SRR8656987	Shigella	ipaH positive	ENA	C3		245	-83691	SF2a	O13:H14
SRR8670853	Shigella	ipaH positive	ENA	C3		245	112725	SF1c (7a)	O13:H14
SRR8715620	Shigella	ipaH positive	ENA	C3		9060	15814	SFN	O13:H14
SRR8757983	Shigella	ipaH positive	ENA	C3		245	112726	SF2a	O13:H14
SRR8766725	Shigella	ipaH positive	ENA	C3		NA	NA	SF2a	O13:H14
SRR8766809	Shigella	ipaH positive	ENA	C3		9060	15814	SFN	O13:H14
SRR8769718	Shigella	ipaH positive	ENA	C3		245	NA	SF7b	O13:H14
SRR8774282	Shigella	ipaH positive	ENA	C3		6917	-83827	SFY	O13:H14
SRR8787485	Shigella	ipaH positive	ENA	C3		245	112727	SF1b	O13:H14
SRR8809733	Shigella	ipaH positive	ENA	C3		1025	NA	SF5a	O13:H14
SRR8832733	Shigella	ipaH positive	ENA	C3		245	-83931	SF3a	O13:H14
SRR8893083	Shigella	ipaH positive	ENA	C3		245	15833	SF3a	O13:H14
SRR8942728	Shigella	ipaH positive	ENA	C3		245	-84553	SF2a	O13:H14
SRR8942729	Shigella	ipaH positive	ENA	C3		245	112728	EIEC	O13:H14
SRR8946478	Shigella	ipaH positive	ENA	C3		245	-84545	SF2a	O13:H14
SRR9018481	Shigella	ipaH positive	ENA	C3		245	-85128	SF2a	O13:H14
SRR9028590	Shigella	ipaH positive	ENA	C3		245	NA	SF1b	H14
ATM266	EIEC	ipaH positive	Hazen	C4		270	NA	Non prediction	O29:H4
ATM459	EIEC	ipaH positive	Hazen	C4		270	NA	Non prediction	O136:H7
ATM462	EIEC	ipaH positive	Hazen	C4		270	NA	Non prediction	O164:H7
ATM463	EIEC	ipaH positive	Hazen	C4		270	NA	Non prediction	O164:H7
ATM465	EIEC	ipaH positive	Hazen	C4		270	NA	Non prediction	O164:H7
DRR015800	ECOLI	ipaH positive	ENA	C4		311	NA	EIEC	O28ac:H7
DRR015802	ECOLI	ipaH positive	ENA	C4		270	30002	EIEC	O136:H7
DRR015805	ECOLI	ipaH positive	ENA	C4		270	29780	Multiple-wzx	O164:H-
DRR016068	ECOLI	ipaH positive	ENA	C4		311	29643	EIEC	O28ac:H7
ERR217064	ECOLI	ipaH positive	ENA	C4		5263	14832	EIEC	O28ac:H-
ERR217067	ECOLI	ipaH positive	ENA	C4		270	14883	EIEC	O136:H7
ERR217070	ECOLI	ipaH positive	ENA	C4		270	14886	EIEC	O164:H-
ERR3062042	ECOLI	ipaH positive	ENA	C4		4627	NA	EIEC	O173:H4/H7
ERR590945	Shigella	ipaH positive	ENA	C4		270	29707	SD3	O164:H-
M2327	EIEC	ipaH positive	Lab equenced	C4		270	NA	EIEC	O136:H7
M2331	EIEC	ipaH positive	Lab equenced	C4		270	NA	EIEC	O28ac:H-
M2338	EIEC	ipaH positive	Lab equenced	C4		270	NA	EIEC	O136:H7
M2343	EIEC	ipaH positive	Lab equenced	C4		270	NA	EIEC	O136:H7
M2344	EIEC	ipaH positive	Lab equenced	C4		270	NA	EIEC	O124:H7
M2345	EIEC	ipaH positive	Lab equenced	C4		283	NA	EIEC	O28ac:H7
M2346	EIEC	ipaH positive	Lab equenced	C4		284	NA	EIEC	O28ac:H7
M2347	EIEC	ipaH positive	Lab equenced	C4		270	NA	EIEC	O164:H-
M2348	EIEC	ipaH positive	Lab equenced	C4		270	NA	EIEC	O136:H7
M2349	EIEC	ipaH positive	Lab equenced	C4		270	NA	EIEC	O29:H4
M520	EIEC	ipaH positive	Lab equenced	C4		4627	NA	EIEC	O28ac:H7
SRR1118448	ECOLI	ipaH positive	ENA	C4		270	29780	SD3	O164:H-
SRR1118470	ECOLI	ipaH positive	ENA	C4		270	40783	EIEC	O136:H7
SRR1815212	ECOLI	ipaH positive	ENA	C4		4627	41004	EIEC	O173:H7
SRR2000411	ECOLI	ipaH positive	ENA	C4		4627	29443	EIEC	O28ac:H7
SRR2994198	ECOLI	ipaH positive	ENA	C4		270	NA	EIEC	H7
SRR2994360	ECOLI	ipaH positive	ENA	C4		270	14832	EIEC	O164:H-
SRR2994369	ECOLI	ipaH positive	ENA	C4		311	NA	EIEC	O28ac:H7
SRR3000439	ECOLI	ipaH positive	ENA	C4		270	32429	EIEC	O28ac:H7
SRR3000443	ECOLI	ipaH positive	ENA	C4		311	29643	Non prediction	O28ac:H7
SRR3020569	ECOLI	ipaH positive	ENA	C4		283	NA	EIEC	O28ac:H7
SRR3020572	ECOLI	ipaH positive	ENA	C4		270	14832	EIEC	O164:H-
SRR3578154	ECOLI	ipaH positive	ENA	C4		270	-1604	EIEC	O136:H7
SRR3578155	ECOLI	ipaH positive	ENA	C4		4627	38653	EIEC	O173:H7
SRR3578562	ECOLI	ipaH positive	ENA	C4		270	38656	EIEC	O29:H4
SRR3578660	ECOLI	ipaH positive	ENA	C4		270	38705	EIEC	O136:H7
SRR3578963	ECOLI	ipaH positive	ENA	C4		270	38657	EIEC	O164:H-
SRR4181551	ECOLI	ipaH positive	ENA	C4		270	45611	EIEC	O28ac:H7
SRR4787189	ECOLI	ipaH positive	ENA	C4		311	29643	EIEC	O28ac:H7
SRR4897482	ECOLI	ipaH positive	ENA	C4		311	29643	EIEC	O28ac:H7
SRR6049579	ECOLI	ipaH positive	ENA	C4		311	29643	EIEC	O28ac:H7
SRR7209041	Shigella	ipaH positive	ENA	C4		270	30002	EIEC	O136:H7
SRR7251028	Shigella	ipaH positive	ENA	C4		311	29643	EIEC	O28ac:H7
SRR7693744	ECOLI	ipaH positive	ENA	C4		270	112968	EIEC	O132:H7
SRR7842206	Shigella	ipaH positive	ENA	C4		270	93529	SD3	O164:H-
SRR8370418	Shigella	ipaH positive	ENA	C4		311	99986	EIEC	O28ac:H7
SRR8419081	Shigella	ipaH positive	ENA	C4		270	101196	EIEC	O136:H7
ATM456	EIEC	ipaH positive	Hazen	C5		6	0	Non prediction	O121:H30
ATM457	EIEC	ipaH positive	Hazen	C5		6	NA	Non prediction	O124:H30
DRR015804	ECOLI	ipaH positive	ENA	C5		5664	29570	EIEC	O152:H30
DRR015910	ECOLI	ipaH positive	ENA	C5		6	NA	EIEC	O124:H30
EC10016	EIEC	ipaH positive	Hazen	C5		6	NA	Non prediction	O124:H30
EC10018	EIEC	ipaH positive	Hazen	C5		6	NA	Non prediction	O124:H30
ERR1811845	Shigella	ipaH positive	ENA	C5		6	59184	EIEC	O121:H30
H53638	EIEC	ipaH positive	Hazen	C5		6	NA	Non prediction	O124:H30
M2326	EIEC	ipaH positive	Lab equenced	C5		6	NA	EIEC	O124:H30
M2333	EIEC	ipaH positive	Lab equenced	C5		6	NA	EIEC	O124:H30
M2335	EIEC	ipaH positive	Lab equenced	C5		6	NA	EIEC	O121:H30
M2352	EIEC	ipaH positive	Lab equenced	C5		6	NA	EIEC	O152:H-
M2353	EIEC	ipaH positive	Lab equenced	C5		6	NA	EIEC	O121:H30
M2354	EIEC	ipaH positive	Lab equenced	C5		6	NA	EIEC	O152:H-
M2355	EIEC	ipaH positive	Lab equenced	C5		6	NA	EIEC	O124:H30
M2357	EIEC	ipaH positive	Lab equenced	C5		NA	NA	EIEC	O124:H30
M4163	EIEC	ipaH positive	Hazen	C5		6	NA	Non prediction	O124:H30
M519	EIEC	ipaH positive	Lab equenced	C5		6	NA	EIEC	O124:H30
SRR2000285	ECOLI	ipaH positive	ENA	C5		6	30784	EIEC	O152:H-
SRR3000437	ECOLI	ipaH positive	ENA	C5		6	30440	EIEC	O121:H30
SRR3000438	ECOLI	ipaH positive	ENA	C5		6	33328	EIEC	O124:H30
SRR3000440	ECOLI	ipaH positive	ENA	C5		6	29621	EIEC	O124:H30
SRR3020571	ECOLI	ipaH positive	ENA	C5		6	30784	EIEC	O152:H30
SRR3228746	ECOLI	ipaH positive	ENA	C5		6	29621	EIEC	O164:H30
SRR3574234	ECOLI	ipaH positive	ENA	C5		6	30440	EIEC	O121:H30
SRR3578578	ECOLI	ipaH positive	ENA	C5		6	29621	EIEC	O164:H30
SRR3578661	ECOLI	ipaH positive	ENA	C5		6	30440	EIEC	O121:H30
SRR3578917	ECOLI	ipaH positive	ENA	C5		6	38749	EIEC	O124:H30
SRR3581337	ECOLI	ipaH positive	ENA	C5		6	38666	EIEC	O121:H30
SRR3581349	ECOLI	ipaH positive	ENA	C5		6	30440	EIEC	O121:H30
SRR3581396	ECOLI	ipaH positive	ENA	C5		6	30440	EIEC	O121:H30
SRR3581422	ECOLI	ipaH positive	ENA	C5		6	30440	EIEC	O121:H30
SRR3581445	ECOLI	ipaH positive	ENA	C5		6	30440	EIEC	O121:H30
SRR4181468	ECOLI	ipaH positive	ENA	C5		6	30440	EIEC	O121:H30
SRR4181475	ECOLI	ipaH positive	ENA	C5		6	38749	EIEC	O124:H30
SRR4181507	ECOLI	ipaH positive	ENA	C5		6	30440	EIEC	O121:H30
SRR4181515	ECOLI	ipaH positive	ENA	C5		6	30440	EIEC	O164:H30
SRR4181564	ECOLI	ipaH positive	ENA	C5		6	30440	EIEC	O164:H30
SRR4787078	ECOLI	ipaH positive	ENA	C5		6	47906	EIEC	O121:H30
SRR4787169	ECOLI	ipaH positive	ENA	C5		6	30440	EIEC	O132:H21
SRR4787229	ECOLI	ipaH positive	ENA	C5		6	29621	EIEC	O124:H30
SRR4787921	ECOLI	ipaH positive	ENA	C5		6	30440	EIEC	O164:H30
SRR4788111	ECOLI	ipaH positive	ENA	C5		6	30440	EIEC	O132:H21
SRR4788251	ECOLI	ipaH positive	ENA	C5		6	48387	EIEC	O121:H30
SRR4897752	ECOLI	ipaH positive	ENA	C5		6	30440	EIEC	O121:H30
SRR5017307	ECOLI	ipaH positive	ENA	C5		6	30440	EIEC	O121:H30
SRR5029644	ECOLI	ipaH positive	ENA	C5		6	30440	EIEC	O121:H30
SRR5031147	ECOLI	ipaH positive	ENA	C5		6	30440	EIEC	O124:H30
SRR6049563	ECOLI	ipaH positive	ENA	C5		6	30440	EIEC	O121:H30
SRR6049564	ECOLI	ipaH positive	ENA	C5		6	30440	EIEC	O121:H30
SRR6049575	ECOLI	ipaH positive	ENA	C5		6	86560	EIEC	O121:H30
SRR7179950	ECOLI	ipaH positive	ENA	C5		6	86437	EIEC	O132:H21
SRR7244275	ECOLI	ipaH positive	ENA	C5		8300	30440	EIEC	O121:H30
SRR7257131	ECOLI	ipaH positive	ENA	C5		6	NA	EIEC	O121:H30
SRR7265856	ECOLI	ipaH positive	ENA	C5		6	86521	EIEC	O121:H30
SRR7286587	ECOLI	ipaH positive	ENA	C5		6	86747	EIEC	O121:H30
SRR7291605	ECOLI	ipaH positive	ENA	C5		6	NA	EIEC	O132:H21
SRR7527619	ECOLI	ipaH positive	ENA	C5		6	48387	EIEC	O121:H30
SRR7693630	ECOLI	ipaH positive	ENA	C5		6	30440	EIEC	O121:H30
SRR7833086	ECOLI	ipaH positive	ENA	C5		6	30440	EIEC	O121:H30
SRR8771459	ECOLI	ipaH positive	ENA	C5		6	113004	EIEC	O121:H30
SRR8878469	ECOLI	ipaH positive	ENA	C5		6	48387	EIEC	O121:H30
ATM460	EIEC	ipaH positive	Hazen	C6		280	NA	Non prediction	O143:H26
ATM461	EIEC	ipaH positive	Hazen	C6		280	NA	Non prediction	O143:H26
DRR015801	ECOLI	ipaH positive	ENA	C6		279	NA	EIEC	O112ac:H26
EC10010	EIEC	ipaH positive	Hazen	C6		280	NA	Non prediction	O143:H26
EC10032	EIEC	ipaH positive	Hazen	C6		280	NA	Non prediction	O143:H26
EC10033	EIEC	ipaH positive	Hazen	C6		280	NA	Non prediction	O143:H26
ERR926423	ECOLI	ipaH positive	ENA	C6		280	41582	EIEC	O143:H26
H460858	EIEC	ipaH positive	Hazen	C6		280	NA	Non prediction	O143:H26
M2328	EIEC	ipaH positive	Lab equenced	C6		280	NA	EIEC	O143:H26
M2340	EIEC	ipaH positive	Lab equenced	C6		280	NA	EIEC	O143:H26
M2341	EIEC	ipaH positive	Lab equenced	C6		280	NA	EIEC	O143:H26
M2350	EIEC	ipaH positive	Lab equenced	C6		280	NA	EIEC	O143:H26
M2351	EIEC	ipaH positive	Lab equenced	C6		279	NA	EIEC	O167:H26
SRR1118464	ECOLI	ipaH positive	ENA	C6		280	40714	EIEC	O143:H26
SRR1840561	ECOLI	ipaH positive	ENA	C6		279	41087	EIEC	O112ac:H26
SRR3000441	ECOLI	ipaH positive	ENA	C6		280	33326	EIEC	O143:H26
SRR3000442	ECOLI	ipaH positive	ENA	C6		280	33327	EIEC	O143:H26
SRR3578993	ECOLI	ipaH positive	ENA	C6		280	33326	EIEC	O143:H26
SRR5330898	ECOLI	ipaH positive	ENA	C6		279	59368	EIEC	O167:H26
SRR8186592	ECOLI	ipaH positive	ENA	C6		280	NA	EIEC	O143:H26
DRR015803	ECOLI	ipaH positive	ENA	C7		281	29637	EIEC	O144:H25
LT68	EIEC	ipaH positive	Hazen	C7		281	NA	Non prediction	O144:H25
M2329	EIEC	ipaH positive	Lab equenced	C7		281	NA	EIEC	O144:H25
M2334	EIEC	ipaH positive	Lab equenced	C7		281	NA	EIEC	O144:H25
M2342	EIEC	ipaH positive	Lab equenced	C7		281	NA	EIEC	O144:H25
SRR040460	ECOLI	ipaH positive	ENA	C7		NA	NA	Non prediction	O144:H25
SRR1118463	ECOLI	ipaH positive	ENA	C7		281	40786	EIEC	O144:H25
SRR2994196	ECOLI	ipaH positive	ENA	C7		281	15120	EIEC	O144:H25
SRR2994200	ECOLI	ipaH positive	ENA	C7		281	15120	EIEC	O144:H25
SRR2994334	ECOLI	ipaH positive	ENA	C7		281	29637	EIEC	O144:H25
SRR3574236	ECOLI	ipaH positive	ENA	C8		99	35024	EIEC	O96:H19
SRR3578670	ECOLI	ipaH positive	ENA	C8		6282	35024	EIEC	O96:H19
SRR3578770	ECOLI	ipaH positive	ENA	C8		99	35024	EIEC	O96:H19
SRR4181492	ECOLI	ipaH positive	ENA	C8		99	35024	EIEC	O96:H19
SRR4786227	ECOLI	ipaH positive	ENA	C8		99	35024	EIEC	O96:H19
SRR4787070	ECOLI	ipaH positive	ENA	C8		99	35024	EIEC	O96:H19
SRR4787878	ECOLI	ipaH positive	ENA	C8		99	35024	EIEC	O96:H19
SRR4897178	ECOLI	ipaH positive	ENA	C8		99	35024	EIEC	O96:H19
SRR5005504	ECOLI	ipaH positive	ENA	C8		99	35024	EIEC	O96:H19
SRR5006328	ECOLI	ipaH positive	ENA	C8		99	35024	EIEC	O96:H19
SRR6473143	ECOLI	ipaH positive	ENA	C8		99	NA	EIEC	O96:H19
SRR7277746	ECOLI	ipaH positive	ENA	C8		99	NA	EIEC	O96:H19
SRR7249702	ECOLI	ipaH positive	ENA	C9		4267	86621	EIEC	O8:H19
SRR7285442	ECOLI	ipaH positive	ENA	C9		4267	86730	EIEC	O8:H19
SRR7367555	ECOLI	ipaH positive	ENA	C9		4267	86621	EIEC	O8:H19
SRR7802520	ECOLI	ipaH positive	ENA	C9		4267	NA	EIEC	O8:H19
ERR182152	Shigella	ipaH positive	ENA	CSB12		1767	NA	Multiple-wzx	O53:H45
ERR200302	Shigella	ipaH positive	ENA	CSB12		1767	59738	SB12
ERR200303	Shigella	ipaH positive	ENA	CSB12		1768	-89877	SB12
ERR200454	Shigella	ipaH positive	ENA	CSB12		1767	-89876	SB12
SRR4180817	Shigella	ipaH positive	ENA	CSB12		1767	64238	SB12
SRR4897155	Shigella	ipaH positive	ENA	CSB12		1767	-89908	SB12
SRR7187039	Shigella	ipaH positive	ENA	CSB12		1767	NA	SB12
SRR8820067	Shigella	ipaH positive	ENA	CSB12		1767	-83924	SB12
DRR015927	Shigella	ipaH negative	ENA	CSB13		413	32358	SB13
SRR4178425	Shigella	ipaH negative	ENA	CSB13		5431	32358	SB13
SRR4181329	Shigella	ipaH negative	ENA	CSB13		5431	NA	SB13
SRR5018261	Shigella	ipaH negative	ENA	CSB13		5431	32358	SB13
ERR182080	Shigella	ipaH positive	ENA	CSB13		5431	32358	EIEC
ERR200306	Shigella	ipaH positive	ENA	CSB13		413	32354	EIEC
ERR200436	Shigella	ipaH positive	ENA	CSB13		5431	32358	Multiple-wzx
SRR1816479	Shigella	ipaH negative	ENA	CSB13-atypical		6373	40718	SB13	H19
SRR4181518	Shigella	ipaH negative	ENA	CSB13-atypical		5578	45592	SB13	H19
SRR7215929	Shigella	ipaH negative	ENA	CSB13-atypical		5592	NA	SB13	H19
SRR7401701	Shigella	ipaH negative	ENA	CSB13-atypical		5578	NA	SB13	H19
SRR7457846	Shigella	ipaH negative	ENA	CSB13-atypical		5592	30726	SB13	H19
ERR1000679	Shigella	ipaH positive	ENA	CSD1		146	15798	SD1	O148:H18
ERR1000680	Shigella	ipaH positive	ENA	CSD1		5159	15798	SD1	O148:H18
ERR1013386	Shigella	ipaH positive	ENA	CSD1		146	-88386	EIEC	O148:H18
ERR1013391	Shigella	ipaH positive	ENA	CSD1		146	-88385	EIEC	O148:H18
ERR1013687	Shigella	ipaH positive	ENA	CSD1		146	-88348	EIEC	O148:H18
ERR1013691	Shigella	ipaH positive	ENA	CSD1		146	-88384	EIEC	O148:H18
ERR1013697	Shigella	ipaH positive	ENA	CSD1		5161	89984	EIEC	O148:H18
ERR1013700	Shigella	ipaH positive	ENA	CSD1		146	-88383	EIEC	O148:H18
ERR1013701	Shigella	ipaH positive	ENA	CSD1		146	-88371	EIEC	O148:H18
ERR1013763	Shigella	ipaH positive	ENA	CSD1		146	-88382	EIEC	O148:H18
ERR1013764	Shigella	ipaH positive	ENA	CSD1		260	-88370	EIEC	O148:H18
ERR1013770	Shigella	ipaH positive	ENA	CSD1		146	-88381	EIEC	O148:H18
ERR1013774	Shigella	ipaH positive	ENA	CSD1		260	89984	EIEC	O148:H18
ERR1013796	Shigella	ipaH positive	ENA	CSD1		146	-88364	EIEC	O148:H18
ERR1013813	Shigella	ipaH positive	ENA	CSD1		146	15798	SD1-rfp-	O148:H18
ERR1013817	Shigella	ipaH positive	ENA	CSD1		5158	-88345	EIEC	O148:H18
ERR1013857	Shigella	ipaH positive	ENA	CSD1		260	-88380	EIEC	O148:H18
ERR1013859	Shigella	ipaH positive	ENA	CSD1		260	-88379	EIEC	O148:H18
ERR1013965	Shigella	ipaH positive	ENA	CSD1		146	15798	EIEC	O148:H18
ERR1013983	Shigella	ipaH positive	ENA	CSD1		146	-88366	SD1	O148:H18
ERR1013986	Shigella	ipaH positive	ENA	CSD1		146	-88378	EIEC	O148:H18
ERR1014006	Shigella	ipaH positive	ENA	CSD1		146	-88349	EIEC	O148:H18
ERR1014015	Shigella	ipaH positive	ENA	CSD1		5160	15798	SD1	O148:H18
ERR1014028	Shigella	ipaH positive	ENA	CSD1		260	-88377	EIEC	O148:H18
ERR1014029	Shigella	ipaH positive	ENA	CSD1		146	-88347	EIEC	O148:H18
ERR1014030	Shigella	ipaH positive	ENA	CSD1		260	-88376	EIEC	O148:H18
ERR1014033	Shigella	ipaH positive	ENA	CSD1		260	-88375	EIEC	O148:H18
ERR1014034	Shigella	ipaH positive	ENA	CSD1		146	-88374	EIEC	O148:H18
ERR1014035	Shigella	ipaH positive	ENA	CSD1		260	-88373	EIEC	O148:H18
ERR1014036	Shigella	ipaH positive	ENA	CSD1		146	-88372	EIEC	O148:H18
ERR1014046	Shigella	ipaH positive	ENA	CSD1		146	-88369	SD1	O148:H18
ERR1014052	Shigella	ipaH positive	ENA	CSD1		260	89984	SD1	O148:H18
ERR1014097	Shigella	ipaH positive	ENA	CSD1		146	-88368	EIEC	O148:H18
ERR1014144	Shigella	ipaH positive	ENA	CSD1		146	-88367	SD1	O148:H18
ERR1014148	Shigella	ipaH positive	ENA	CSD1		146	-88365	EIEC	O148:H18
ERR1014156	Shigella	ipaH positive	ENA	CSD1		146	-88363	EIEC	O148:H18
ERR1014167	Shigella	ipaH positive	ENA	CSD1		146	-88362	EIEC	O148
ERR1014168	Shigella	ipaH positive	ENA	CSD1		146	76574	EIEC	O148:H18
ERR1014171	Shigella	ipaH positive	ENA	CSD1		146	15805	EIEC	O148:H18
ERR1014197	Shigella	ipaH positive	ENA	CSD1		146	-88361	EIEC	O148:H18
ERR1014200	Shigella	ipaH positive	ENA	CSD1		146	-88360	EIEC	O148:H18
ERR1014208	Shigella	ipaH positive	ENA	CSD1		9843	15798	EIEC	O148:H18
ERR1014212	Shigella	ipaH positive	ENA	CSD1		146	-88359	EIEC	O148:H18
ERR1014219	Shigella	ipaH positive	ENA	CSD1		146	-88358	EIEC	O148:H18
ERR1014501	Shigella	ipaH positive	ENA	CSD1		146	15805	SD1	O148:H18
ERR1014514	Shigella	ipaH positive	ENA	CSD1		146	-88357	EIEC	O148:H18
ERR1014529	Shigella	ipaH positive	ENA	CSD1		146	-88356	EIEC	O148:H18
ERR1014530	Shigella	ipaH positive	ENA	CSD1		146	-88355	EIEC	O148:H18
ERR1014531	Shigella	ipaH positive	ENA	CSD1		260	-88354	EIEC	O148:H18
ERR1014534	Shigella	ipaH positive	ENA	CSD1		260	-88353	SD1	O148:H18
ERR1014535	Shigella	ipaH positive	ENA	CSD1		146	-88352	EIEC	O148:H18
ERR1014536	Shigella	ipaH positive	ENA	CSD1		146	92634	SD1	O148
ERR1014537	Shigella	ipaH positive	ENA	CSD1		146	1436	EIEC	O148:H18
ERR1014540	Shigella	ipaH positive	ENA	CSD1		146	-88351	EIEC	O148:H18
ERR1014542	Shigella	ipaH positive	ENA	CSD1		146	-88350	EIEC	O148:H18
ERR1014549	Shigella	ipaH positive	ENA	CSD1		5157	-88349	EIEC	O148:H18
ERR1014558	Shigella	ipaH positive	ENA	CSD1		146	-88346	EIEC	O148:H18
ERR212281	Shigella	ipaH positive	ENA	CSD1		146	15798	Multiple-wzx	O152:H18/H45
ERR212304	Shigella	ipaH positive	ENA	CSD1		146	NA	SD1	O148:H18
ERR279281	Shigella	ipaH positive	ENA	CSD1		260	-88343	EIEC	O148:H18
SRR765069	Shigella	ipaH positive	ENA	CSD1		146	-89884	EIEC	O148:H18
SRR765074	Shigella	ipaH positive	ENA	CSD1		146	-89883	SD1	O148:H18
SRR765081	Shigella	ipaH positive	ENA	CSD1		146	-89880	EIEC	O148:H18
SRR765082	Shigella	ipaH positive	ENA	CSD1		146	-89882	SD1	O148:H18
SRR765084	Shigella	ipaH positive	ENA	CSD1		146	-89881	SD1	O148:H18
SRR765096	Shigella	ipaH positive	ENA	CSD1		146	-88344	EIEC	O148:H18
SRR7849983	Shigella	ipaH positive	ENA	CSD1		260	89984	SD1-rfp-	O148:H18
SRR7866020	Shigella	ipaH positive	ENA	CSD1		260	NA	SD1	O148:H18
SRR7895973	Shigella	ipaH positive	ENA	CSD1		260	92589	EIEC	O148:H18
SRR8186696	Shigella	ipaH positive	ENA	CSD1		146	NA	SD1	O148:H18
DRR015994	Shigella	ipaH positive	ENA	CSD10		7374	94154	SD10	O8
SRR8186726	Shigella	ipaH positive	ENA	CSD10		290	NA	SD10	O8
DRR015992	Shigella	ipaH positive	ENA	CSD8		289	29658	SD8	O38:H26
ERR212279	Shigella	ipaH positive	ENA	CSD8		7363	NA	Multiple-wzx	O38:H26
ERR2287282	Shigella	ipaH positive	ENA	CSD8		289	NA	SD8	O38:H26
SRR1811698	Shigella	ipaH positive	ENA	CSD8		289	30295	SD8	O38:H26
SRR2994193	Shigella	ipaH positive	ENA	CSD8		289	NA	SD8	O38:H26
SRR4786857	ECOLI	ipaH positive	ENA	CSD8		6989	47936	EIEC	O38:H26
SRR8186616	Shigella	ipaH positive	ENA	CSD8		289	NA	SD8	O38:H26
ERR017664	Shigella	ipaH positive	ENA	CSS		NA	NA	SSII	H16
ERR017667	Shigella	ipaH positive	ENA	CSS		NA	NA	SSI	H16
ERR017668	Shigella	ipaH positive	ENA	CSS		NA	NA	SSI	H16
ERR017672	Shigella	ipaH positive	ENA	CSS		152	-1650	SS-LI	H16
ERR017685	Shigella	ipaH positive	ENA	CSS		152	1467	SSII	H16
ERR019765	Shigella	ipaH positive	ENA	CSS		152	-89869	SSI	H16
ERR019767	Shigella	ipaH positive	ENA	CSS		152	1479	SSI	H16
ERR019768	Shigella	ipaH positive	ENA	CSS		7373	1458	SSII	H16
ERR019769	Shigella	ipaH positive	ENA	CSS		152	-1643	SSII	H16
ERR019770	Shigella	ipaH positive	ENA	CSS		7373	1458	SSI	H16
ERR019779	Shigella	ipaH positive	ENA	CSS		152	-1651	SSII	H16
ERR019781	Shigella	ipaH positive	ENA	CSS		6357	1479	SSI	H16
ERR019782	Shigella	ipaH positive	ENA	CSS		7373	-1654	SSII	H16
ERR019783	Shigella	ipaH positive	ENA	CSS		152	-1659	SSII	H16
ERR019795	Shigella	ipaH positive	ENA	CSS		152	1479	SS-LI	H16
ERR019812	Shigella	ipaH positive	ENA	CSS		152	-89872	SSI	H16
ERR019818	Shigella	ipaH positive	ENA	CSS		152	-1652	SSII	H16
ERR019819	Shigella	ipaH positive	ENA	CSS		152	-1655	SSI	H16
ERR019827	Shigella	ipaH positive	ENA	CSS		152	-89870	SSII	H16
ERR019828	Shigella	ipaH positive	ENA	CSS		152	-89871	SSI	H16
ERR019830	Shigella	ipaH positive	ENA	CSS		152	-1647	SSI	H16
ERR019831	Shigella	ipaH positive	ENA	CSS		NA	NA	SSI	H16
ERR019835	Shigella	ipaH positive	ENA	CSS		NA	NA	SSII	H16
ERR019836	Shigella	ipaH positive	ENA	CSS		152	-1634	SSII	H16
ERR019838	Shigella	ipaH positive	ENA	CSS		152	15929	SSI	H16
ERR019840	Shigella	ipaH positive	ENA	CSS		152	-1636	SSII	H16
ERR019841	Shigella	ipaH positive	ENA	CSS		152	-1635	SSII	H16
ERR024076	Shigella	ipaH positive	ENA	CSS		152	-1883	EIEC	H16
ERR024616	Shigella	ipaH positive	ENA	CSS		152	1473	EIEC	H16
ERR025708	Shigella	ipaH positive	ENA	CSS		152	93459	SSI	H16
ERR028682	Shigella	ipaH positive	ENA	CSS		152	1450	EIEC	H16
ERR028692	Shigella	ipaH positive	ENA	CSS		1502	1877	EIEC	H16
ERR028700	Shigella	ipaH positive	ENA	CSS		1505	NA	EIEC	H16
ERR028703	Shigella	ipaH positive	ENA	CSS		152	1461	EIEC
ERR042776	Shigella	ipaH positive	ENA	CSS		152	1479	EIEC	H16
ERR042781	Shigella	ipaH positive	ENA	CSS		152	1462	EIEC	H16
ERR047304	Shigella	ipaH positive	ENA	CSS		7373	1458	EIEC	H16
ERR047446	Shigella	ipaH positive	ENA	CSS		152	NA	SSI	H16
ERR048239	Shigella	ipaH positive	ENA	CSS		6357	1479	EIEC	H16
ERR049134	Shigella	ipaH positive	ENA	CSS		152	29854	EIEC	H16
ERR1009120	Shigella	ipaH positive	ENA	CSS		152	1875	SSI	H16
ERR1009128	Shigella	ipaH positive	ENA	CSS		152	32346	SSII	H16
ERR1009129	Shigella	ipaH positive	ENA	CSS		152	42512	SSI	H16
ERR1009133	Shigella	ipaH positive	ENA	CSS		152	15927	SSI	H16
ERR1009134	Shigella	ipaH positive	ENA	CSS		152	29626	SSI	H16
ERR1009135	Shigella	ipaH positive	ENA	CSS		152	42513	SSI	H16
ERR1009146	Shigella	ipaH positive	ENA	CSS		152	32346	SSI	H16
ERR1009147	Shigella	ipaH positive	ENA	CSS		152	1489	SSI	H16
ERR1009157	Shigella	ipaH positive	ENA	CSS		152	42514	SSII	H16
ERR1082550	Shigella	ipaH positive	ENA	CSS		152	32346	EIEC	H16
ERR126969	Shigella	ipaH positive	ENA	CSS		152	1479	EIEC	H16
ERR126971	Shigella	ipaH positive	ENA	CSS		6919	1479	EIEC	H16
ERR126972	Shigella	ipaH positive	ENA	CSS		NA	NA	Multiple-wzx	O152
ERR126996	Shigella	ipaH positive	ENA	CSS		152	1874	SSI	H16
ERR126999	Shigella	ipaH positive	ENA	CSS		NA	NA	EIEC	H16
ERR127002	Shigella	ipaH positive	ENA	CSS		152	1485	EIEC	H16
ERR127030	Shigella	ipaH positive	ENA	CSS		152	1463	EIEC	H16
ERR127056	Shigella	ipaH positive	ENA	CSS		152	1472	EIEC	H16
ERR1289960	Shigella	ipaH positive	ENA	CSS		152	-1508	SSII	H16
ERR1289980	Shigella	ipaH positive	ENA	CSS		152	34290	SSII	H16
ERR1289990	Shigella	ipaH positive	ENA	CSS		152	1458	EIEC	H16
ERR1289997	Shigella	ipaH positive	ENA	CSS		152	-90972	SSII	H16
ERR1290003	Shigella	ipaH positive	ENA	CSS		152	34288	SSII	H16
ERR1290004	Shigella	ipaH positive	ENA	CSS		6035	-1510	SSII	H16
ERR1290007	Shigella	ipaH positive	ENA	CSS		-55	-1510	SS-LI	H16
ERR1290017	Shigella	ipaH positive	ENA	CSS		152	-90971	SSII	H16
ERR1290019	Shigella	ipaH positive	ENA	CSS		152	1458	SSII	H16
ERR1290046	Shigella	ipaH positive	ENA	CSS		152	-72052	SSI	H16
ERR1290049	Shigella	ipaH positive	ENA	CSS		1756	-90970	EIEC	H16
ERR1290050	Shigella	ipaH positive	ENA	CSS		152	34287	Non prediction	H16
ERR1290052	Shigella	ipaH positive	ENA	CSS		152	34286	EIEC	H16
ERR1290072	Shigella	ipaH positive	ENA	CSS		152	34231	SSII	H16
ERR1290083	Shigella	ipaH positive	ENA	CSS		6035	1458	SSII	H16
ERR1290087	Shigella	ipaH positive	ENA	CSS		152	-1514	EIEC	H16
ERR1290115	Shigella	ipaH positive	ENA	CSS		152	34232	EIEC	H16
ERR1290128	Shigella	ipaH positive	ENA	CSS		152	-90969	SS-LI	H16
ERR1290132	Shigella	ipaH positive	ENA	CSS		152	-1884	EIEC	H16
ERR134579	Shigella	ipaH positive	ENA	CSS		152	1458	EIEC	H16
ERR1364146	Shigella	ipaH positive	ENA	CSS		152	1479	SSII	H16
ERR1364149	Shigella	ipaH positive	ENA	CSS		1756	35742	SSII	H16
ERR1364153	Shigella	ipaH positive	ENA	CSS		5481	1479	SSII	H16
ERR1364161	Shigella	ipaH positive	ENA	CSS		152	35741	SSII	H16
ERR1364207	Shigella	ipaH positive	ENA	CSS		152	1872	SSII	H16
ERR1364239	Shigella	ipaH positive	ENA	CSS		5517	1880	SSII	H16
ERR1364244	Shigella	ipaH positive	ENA	CSS		152	1881	EIEC	H16
ERR1364253	Shigella	ipaH positive	ENA	CSS		152	35006	SSII	H16
ERR1364286	Shigella	ipaH positive	ENA	CSS		152	35740	SSI	H16
ERR1364288	Shigella	ipaH positive	ENA	CSS		152	35431	SSII	H16
ERR1364308	Shigella	ipaH positive	ENA	CSS		152	35739	SSII	H16
ERR1364312	Shigella	ipaH positive	ENA	CSS		152	36829	SSII	H16
ERR1364323	Shigella	ipaH positive	ENA	CSS		152	1476	SSII	H16
ERR137839	Shigella	ipaH positive	ENA	CSS		152	1466	EIEC	H16
ERR137844	Shigella	ipaH positive	ENA	CSS		5481	1479	EIEC	H16
ERR137846	Shigella	ipaH positive	ENA	CSS		5658	1458	EIEC	H16
ERR137879	Shigella	ipaH positive	ENA	CSS		152	1453	EIEC	H16
ERR137884	Shigella	ipaH positive	ENA	CSS		152	1479	EIEC	H16
ERR137887	Shigella	ipaH positive	ENA	CSS		152	1468	SSI	H16
ERR137890	Shigella	ipaH positive	ENA	CSS		152	29340	EIEC	H16
ERR137894	Shigella	ipaH positive	ENA	CSS		1504	1449	EIEC	H16
ERR137900	Shigella	ipaH positive	ENA	CSS		152	1455	EIEC	H16
ERR1516066	Shigella	ipaH positive	ENA	CSS		1503	41094	SSII	H16
ERR1516075	Shigella	ipaH positive	ENA	CSS		152	41579	EIEC	H16
ERR1541578	Shigella	ipaH positive	ENA	CSS		152	42524	SSI	H16
ERR1541589	Shigella	ipaH positive	ENA	CSS		152	1457	Multiple-wzx	H16
ERR1541591	Shigella	ipaH positive	ENA	CSS		152	1476	Multiple-wzx	H16
ERR1541617	Shigella	ipaH positive	ENA	CSS		152	1872	SS-LI	H16
ERR1762062	Shigella	ipaH positive	ENA	CSS		6258	NA	SSI	H16
ERR1768892	Shigella	ipaH positive	ENA	CSS		152	-89911	SS-LI	H16
ERR1768897	Shigella	ipaH positive	ENA	CSS		152	34289	SSI	H16
ERR1768905	Shigella	ipaH positive	ENA	CSS		152	-89910	SS-LI	H16
ERR1769020	Shigella	ipaH positive	ENA	CSS		152	NA	SS-LI	H16
ERR1777570	Shigella	ipaH positive	ENA	CSS		6035	37735	EIEC	H16
ERR1810435	Shigella	ipaH positive	ENA	CSS		5517	NA	EIEC	H16
ERR1811871	Shigella	ipaH positive	ENA	CSS		152	58803	EIEC	H16
ERR190736	Shigella	ipaH positive	ENA	CSS		152	-1726	EIEC	H16
ERR190759	Shigella	ipaH positive	ENA	CSS		152	30386	EIEC	H16
ERR190773	Shigella	ipaH positive	ENA	CSS		152	1489	EIEC	H16
ERR190787	Shigella	ipaH positive	ENA	CSS		152	93461	EIEC	H16
ERR190829	Shigella	ipaH positive	ENA	CSS		152	30545	EIEC	H16
ERR190877	Shigella	ipaH positive	ENA	CSS		152	-1879	EIEC	H16
ERR190897	Shigella	ipaH positive	ENA	CSS		152	-1880	EIEC	H16
ERR1953696	Shigella	ipaH positive	ENA	CSS		152	-72340	EIEC	O13:H14/H16
ERR1953699	Shigella	ipaH positive	ENA	CSS		152	64160	EIEC	H16
ERR200419	Shigella	ipaH positive	ENA	CSS		1756	1458	EIEC	O149:H16/H45
ERR200469	Shigella	ipaH positive	ENA	CSS		152	1471	EIEC	H16
ERR200482	Shigella	ipaH positive	ENA	CSS		152	1482	EIEC	H16
ERR200499	Shigella	ipaH positive	ENA	CSS		152	1474	EIEC	H16
ERR200503	Shigella	ipaH positive	ENA	CSS		152	1486	EIEC	H16
ERR200512	Shigella	ipaH positive	ENA	CSS		152	1488	EIEC	H16
ERR200536	Shigella	ipaH positive	ENA	CSS		152	1484	EIEC	H16
ERR200542	Shigella	ipaH positive	ENA	CSS		5608	1489	EIEC	H16
ERR200548	Shigella	ipaH positive	ENA	CSS		152	1490	EIEC	H16
ERR212338	Shigella	ipaH positive	ENA	CSS		152	15927	Multiple-wzx	H16
ERR212347	Shigella	ipaH positive	ENA	CSS		152	15928	EIEC	H16
ERR2147028	Shigella	ipaH positive	ENA	CSS		152	85500	SSI	H16
ERR217052	Shigella	ipaH positive	ENA	CSS		152	29977	EIEC	H16
ERR2204238	Shigella	ipaH positive	ENA	CSS		152	85788	EIEC	H16
ERR2220860	Shigella	ipaH positive	ENA	CSS		5517	NA	SSI	H16
ERR3133964	Shigella	ipaH positive	ENA	CSS		152	NA	Multiple-wzx	H16
ERR3133968	Shigella	ipaH positive	ENA	CSS		8883	1458	EIEC	H16
ERR3133995	Shigella	ipaH positive	ENA	CSS		152	105035	EIEC	H16
ERR3134004	Shigella	ipaH positive	ENA	CSS		152	1458	Multiple-wzx	H16
ERR3134021	Shigella	ipaH positive	ENA	CSS		152	-81764	EIEC	H16
ERR3134034	Shigella	ipaH positive	ENA	CSS		1503	1458	EIEC	H16
ERR314484	Shigella	ipaH positive	ENA	CSS		152	30282	EIEC	H16
ERR316251	Shigella	ipaH positive	ENA	CSS		152	1875	SSII	H16
ERR316255	Shigella	ipaH positive	ENA	CSS		NA	NA	EIEC	H16
ERR316256	Shigella	ipaH positive	ENA	CSS		152	-91207	EIEC	H16
ERR316264	Shigella	ipaH positive	ENA	CSS		152	30300	EIEC	H16
ERR316267	Shigella	ipaH positive	ENA	CSS		152	29950	EIEC	H16
ERR316269	Shigella	ipaH positive	ENA	CSS		152	29822	EIEC	H16
ERR316281	Shigella	ipaH positive	ENA	CSS		-1147	-91205	EIEC	H16
ERR316282	Shigella	ipaH positive	ENA	CSS		152	29771	SS-LI	H16
ERR316283	Shigella	ipaH positive	ENA	CSS		152	15927	SSII	H16
ERR316285	Shigella	ipaH positive	ENA	CSS		NA	NA	SSII	H16
ERR316290	Shigella	ipaH positive	ENA	CSS		152	29626	SSII	H16
ERR316294	Shigella	ipaH positive	ENA	CSS		152	76577	EIEC	H16
ERR316301	Shigella	ipaH positive	ENA	CSS		152	40413	EIEC	H16
ERR316311	Shigella	ipaH positive	ENA	CSS		152	1487	EIEC	H16
ERR316314	Shigella	ipaH positive	ENA	CSS		152	1876	EIEC	H16
ERR316321	Shigella	ipaH positive	ENA	CSS		152	30131	EIEC	H16
ERR316336	Shigella	ipaH positive	ENA	CSS		152	30229	EIEC	H16
ERR316351	Shigella	ipaH positive	ENA	CSS		152	30220	EIEC	H16
ERR316396	Shigella	ipaH positive	ENA	CSS		152	1872	EIEC	H16
ERR316398	Shigella	ipaH positive	ENA	CSS		152	29628	EIEC	H16
ERR316952	ECOLI	ipaH positive	ENA	CSS		152	30493	EIEC	H16
ERR316961	Shigella	ipaH positive	ENA	CSS		152	32369	EIEC	H16
ERR316969	Shigella	ipaH positive	ENA	CSS		152	29398	EIEC	H16
ERR317004	Shigella	ipaH positive	ENA	CSS		152	30679	EIEC	H16
ERR317011	Shigella	ipaH positive	ENA	CSS		152	30432	EIEC	H16
ERR317017	Shigella	ipaH positive	ENA	CSS		152	29437	EIEC	H16
ERR319187	Shigella	ipaH positive	ENA	CSS		152	30171	EIEC	H16
ERR319188	Shigella	ipaH positive	ENA	CSS		152	35166	EIEC	H16
ERR319196	Shigella	ipaH positive	ENA	CSS		152	30068	EIEC	H16
ERR319237	Shigella	ipaH positive	ENA	CSS		152	15933	EIEC	H16
ERR319297	Shigella	ipaH positive	ENA	CSS		152	29659	EIEC	H16
ERR330011	Shigella	ipaH positive	ENA	CSS		152	29582	EIEC	H16
ERR586705	Shigella	ipaH positive	ENA	CSS		152	1479	Multiple-wzx	H16
ERR586859	Shigella	ipaH positive	ENA	CSS		1502	29720	EIEC	H16
ERR590931	Shigella	ipaH positive	ENA	CSS		1502	30513	EIEC	H16
ERR590973	Shigella	ipaH positive	ENA	CSS		1502	30522	EIEC	H16
ERR590988	Shigella	ipaH positive	ENA	CSS		1502	30387	EIEC	H16
ERR590992	Shigella	ipaH positive	ENA	CSS		152	29623	EIEC	H16
ERR591065	Shigella	ipaH positive	ENA	CSS		152	29853	EIEC	H16
ERR591409	Shigella	ipaH positive	ENA	CSS		152	30280	EIEC	H16
ERR591662	Shigella	ipaH positive	ENA	CSS		152	30675	EIEC	H16
ERR591694	Shigella	ipaH positive	ENA	CSS		152	29399	EIEC	H16
ERR591718	Shigella	ipaH positive	ENA	CSS		152	29473	EIEC	H16
ERR591840	Shigella	ipaH positive	ENA	CSS		5319	29593	EIEC	H16
ERR591887	Shigella	ipaH positive	ENA	CSS		152	30775	EIEC	H16
ERR591888	Shigella	ipaH positive	ENA	CSS		152	29390	EIEC	H16
ERR591923	Shigella	ipaH positive	ENA	CSS		152	29644	EIEC	H16
ERR592106	Shigella	ipaH positive	ENA	CSS		152	29566	EIEC	H16
ERR592205	Shigella	ipaH positive	ENA	CSS		5235	1448	EIEC	H16
ERR592217	Shigella	ipaH positive	ENA	CSS		152	29982	EIEC	H16
ERR592246	Shigella	ipaH positive	ENA	CSS		152	-1639	EIEC	H16
ERR592257	Shigella	ipaH positive	ENA	CSS		152	29852	EIEC	H16
ERR592321	Shigella	ipaH positive	ENA	CSS		152	30060	EIEC	H16
ERR592328	Shigella	ipaH positive	ENA	CSS		152	30616	EIEC	H16
ERR592336	Shigella	ipaH positive	ENA	CSS		152	29550	EIEC	H16
ERR592372	Shigella	ipaH positive	ENA	CSS		1502	15932	EIEC	H16
ERR592389	Shigella	ipaH positive	ENA	CSS		152	30323	EIEC	H16
ERR592394	Shigella	ipaH positive	ENA	CSS		152	30516	EIEC	H16
ERR662785	Shigella	ipaH positive	ENA	CSS		1502	NA	EIEC	H16
ERR861600	Shigella	ipaH positive	ENA	CSS		152	40455	EIEC	H16
ERR861676	Shigella	ipaH positive	ENA	CSS		152	40479	EIEC	H16
ERR987428	ECOLI	ipaH positive	ENA	CSS		152	41647	EIEC	H16
SRR041667	Shigella	ipaH positive	ENA	CSS		152	NA	Non prediction	H16
SRR065191	Shigella	ipaH positive	ENA	CSS		NA	NA	Non prediction	H16
SRR1605254	Shigella	ipaH positive	ENA	CSS		152	35167	EIEC	H16
SRR1811624	Shigella	ipaH positive	ENA	CSS		152	30370	SSII	H16
SRR1811632	Shigella	ipaH positive	ENA	CSS		5329	-73961	EIEC	H16
SRR1811666	Shigella	ipaH positive	ENA	CSS		5479	92115	EIEC	H16
SRR1811667	Shigella	ipaH positive	ENA	CSS		5479	92116	SSII	H16
SRR1823722	Shigella	ipaH positive	ENA	CSS		152	30122	EIEC	H16
SRR2087720	Shigella	ipaH positive	ENA	CSS		5237	1872	SSII	H16
SRR3068640	Shigella	ipaH positive	ENA	CSS		152	33573	EIEC	H16
SRR3146241	Shigella	ipaH positive	ENA	CSS		152	1872	SSI	H16
SRR3158622	Shigella	ipaH positive	ENA	CSS		152	33550	EIEC	H16
SRR3158627	Shigella	ipaH positive	ENA	CSS		5970	33550	EIEC	H16
SRR3158628	Shigella	ipaH positive	ENA	CSS		152	33558	EIEC	H16
SRR3158643	Shigella	ipaH positive	ENA	CSS		152	33573	SS-LI	H16
SRR3189653	Shigella	ipaH positive	ENA	CSS		152	34289	SSII	H16
SRR3213878	Shigella	ipaH positive	ENA	CSS		152	35007	EIEC	H16
SRR3290647	Shigella	ipaH positive	ENA	CSS		5479	NA	EIEC	H16
SRR3441863	Shigella	ipaH positive	ENA	CSS		152	59820	SSII	H16
SRR3447562	Shigella	ipaH positive	ENA	CSS		152	-73966	SSII	H16
SRR3452073	Shigella	ipaH positive	ENA	CSS		152	-72480	SSI	H16
SRR3473849	Shigella	ipaH positive	ENA	CSS		152	37123	EIEC	H16
SRR3473852	Shigella	ipaH positive	ENA	CSS		152	37122	EIEC	H16
SRR3473854	Shigella	ipaH positive	ENA	CSS		152	37121	EIEC	H16
SRR3530429	Shigella	ipaH positive	ENA	CSS		152	-1590	EIEC	H16
SRR3530581	Shigella	ipaH positive	ENA	CSS		152	38335	EIEC	H16
SRR3530592	Shigella	ipaH positive	ENA	CSS		152	38331	EIEC	H16
SRR3530610	Shigella	ipaH positive	ENA	CSS		152	38354	EIEC	H16
SRR3530620	Shigella	ipaH positive	ENA	CSS		152	40430	EIEC	H16
SRR3530627	Shigella	ipaH positive	ENA	CSS		152	40429	EIEC	H16
SRR3530860	Shigella	ipaH positive	ENA	CSS		152	38351	EIEC	H16
SRR3531234	Shigella	ipaH positive	ENA	CSS		152	38352	EIEC	H16
SRR3531907	Shigella	ipaH positive	ENA	CSS		152	38355	SSI	H16
SRR3957049	Shigella	ipaH positive	ENA	CSS		152	42863	EIEC	H16
SRR3991645	Shigella	ipaH positive	ENA	CSS		152	29909	EIEC	H16
SRR4181508	Shigella	ipaH positive	ENA	CSS		NA	NA	EIEC	H16
SRR4181583	Shigella	ipaH positive	ENA	CSS		152	45606	EIEC	H16
SRR4181593	Shigella	ipaH positive	ENA	CSS		152	45598	EIEC	H16
SRR4184754	Shigella	ipaH positive	ENA	CSS		152	1476	SSI	H16
SRR4195786	Shigella	ipaH positive	ENA	CSS		152	38353	EIEC	H16
SRR4786404	Shigella	ipaH positive	ENA	CSS		5517	58740	EIEC	H16
SRR4787156	Shigella	ipaH positive	ENA	CSS		152	1457	SSI	H16
SRR4788167	Shigella	ipaH positive	ENA	CSS		152	47934	EIEC	H16
SRR4788247	Shigella	ipaH positive	ENA	CSS		152	47939	EIEC	H16
SRR4788366	Shigella	ipaH positive	ENA	CSS		152	47938	SSI	H16
SRR4897093	Shigella	ipaH positive	ENA	CSS		152	47746	EIEC	H16
SRR4897167	Shigella	ipaH positive	ENA	CSS		152	47761	EIEC	H16
SRR4897492	Shigella	ipaH positive	ENA	CSS		152	1483	EIEC	H16
SRR4897525	Shigella	ipaH positive	ENA	CSS		152	47776	EIEC	H16
SRR4897529	Shigella	ipaH positive	ENA	CSS		6919	33549	EIEC	H16
SRR4897591	Shigella	ipaH positive	ENA	CSS		152	1476	EIEC	H16
SRR4897702	Shigella	ipaH positive	ENA	CSS		6035	1458	EIEC	H16
SRR4927474	Shigella	ipaH positive	ENA	CSS		152	29909	SSII	H16
SRR4927476	Shigella	ipaH positive	ENA	CSS		152	48642	EIEC	H16
SRR5006329	Shigella	ipaH positive	ENA	CSS		152	48016	EIEC	H16
SRR5006385	Shigella	ipaH positive	ENA	CSS		152	48005	EIEC	H16
SRR5017327	Shigella	ipaH positive	ENA	CSS		7043	58745	SSII	H16
SRR5017462	Shigella	ipaH positive	ENA	CSS		152	58772	EIEC	H16
SRR5017467	Shigella	ipaH positive	ENA	CSS		152	58755	EIEC	H16
SRR5018376	Shigella	ipaH positive	ENA	CSS		152	34289	EIEC	H16
SRR5024252	Shigella	ipaH positive	ENA	CSS		5658	47771	EIEC	H16
SRR5024477	Shigella	ipaH positive	ENA	CSS		152	33549	EIEC	H16
SRR5034521	Shigella	ipaH positive	ENA	CSS		152	35739	EIEC	H16
SRR5094662	Shigella	ipaH positive	ENA	CSS		152	NA	Non prediction	H16
SRR5100933	Shigella	ipaH positive	ENA	CSS		152	48672	EIEC	H16
SRR5100934	Shigella	ipaH positive	ENA	CSS		152	33550	SSII	H16
SRR5100937	Shigella	ipaH positive	ENA	CSS		152	58782	EIEC	H16
SRR5100939	Shigella	ipaH positive	ENA	CSS		152	58761	SSII	H16
SRR5122721	Shigella	ipaH positive	ENA	CSS		152	34291	SSI	H16
SRR5202362	Shigella	ipaH positive	ENA	CSS		152	33550	SSI	H16
SRR5264146	Shigella	ipaH positive	ENA	CSS		152	58782	SSI	H16
SRR5293299	Shigella	ipaH positive	ENA	CSS		5237	NA	SSII	H16
SRR5293305	Shigella	ipaH positive	ENA	CSS		152	59290	EIEC	H16
SRR5293318	Shigella	ipaH positive	ENA	CSS		152	33549	SSII	H16
SRR5330761	Shigella	ipaH positive	ENA	CSS		5237	1872	SSI	H16
SRR5365072	Shigella	ipaH positive	ENA	CSS		152	34291	EIEC	H16
SRR5434860	Shigella	ipaH positive	ENA	CSS		152	59480	EIEC	H16
SRR5461654	ECOLI	ipaH positive	ENA	CSS		152	59628	SSII	H16
SRR5461691	Shigella	ipaH positive	ENA	CSS		152	1458	SS-LI	H16
SRR5574017	ECOLI	ipaH positive	ENA	CSS		152	59628	EIEC	H16
SRR5588451	ECOLI	ipaH positive	ENA	CSS		152	59795	SSII	H16
SRR5588685	Shigella	ipaH positive	ENA	CSS		152	59789	EIEC	H16
SRR5616344	Shigella	ipaH positive	ENA	CSS		7419	59801	SSII	H16
SRR5657879	Shigella	ipaH positive	ENA	CSS		6035	37735	SSI	H16
SRR5868315	Shigella	ipaH positive	ENA	CSS		152	64465	EIEC	H16
SRR5870526	Shigella	ipaH positive	ENA	CSS		152	64466	EIEC	H16
SRR5893035	Shigella	ipaH positive	ENA	CSS		152	-73964	EIEC	H16
SRR5951643	Shigella	ipaH positive	ENA	CSS		152	64524	EIEC	H16
SRR5951649	Shigella	ipaH positive	ENA	CSS		152	33550	SS-LI	H16
SRR5958601	Shigella	ipaH positive	ENA	CSS		7622	1458	EIEC	H16
SRR5961303	Shigella	ipaH positive	ENA	CSS		152	59966	EIEC	H16
SRR5983080	Shigella	ipaH positive	ENA	CSS		7633	1458	SSII	H16
SRR5995967	Shigella	ipaH positive	ENA	CSS		152	64564	EIEC	H16
SRR6049560	Shigella	ipaH positive	ENA	CSS		152	NA	EIEC	H16
SRR6049562	Shigella	ipaH positive	ENA	CSS		152	NA	SSII	H16
SRR6072255	Shigella	ipaH positive	ENA	CSS		152	85464	EIEC	H16
SRR6108637	Shigella	ipaH positive	ENA	CSS		152	-73412	EIEC	H16
SRR6114360	Shigella	ipaH positive	ENA	CSS		152	64623	SSII	H16
SRR6114364	Shigella	ipaH positive	ENA	CSS		1504	1449	SSII	H16
SRR6181652	Shigella	ipaH positive	ENA	CSS		152	85528	EIEC	H16
SRR6186592	Shigella	ipaH positive	ENA	CSS		5479	92116	EIEC	H16
SRR6220265	Shigella	ipaH positive	ENA	CSS		152	85567	EIEC	H16
SRR6241988	Shigella	ipaH positive	ENA	CSS		7829	33550	EIEC	H16
SRR6248909	Shigella	ipaH positive	ENA	CSS		152	92116	EIEC	H16
SRR6248912	Shigella	ipaH positive	ENA	CSS		152	94042	EIEC	H16
SRR6248913	Shigella	ipaH positive	ENA	CSS		152	92116	SS-LI	H16
SRR6248917	Shigella	ipaH positive	ENA	CSS		152	59821	EIEC	H16
SRR6248923	Shigella	ipaH positive	ENA	CSS		5670	1449	EIEC	H16
SRR6248925	Shigella	ipaH positive	ENA	CSS		152	15931	EIEC	H16
SRR6248929	Shigella	ipaH positive	ENA	CSS		5670	NA	EIEC	H16
SRR6248943	Shigella	ipaH positive	ENA	CSS		152	15931	SSII	H16
SRR6248945	Shigella	ipaH positive	ENA	CSS		152	94043	EIEC	H16
SRR6248953	Shigella	ipaH positive	ENA	CSS		152	94041	EIEC	H16
SRR6249362	Shigella	ipaH positive	ENA	CSS		152	85613	EIEC	H16
SRR6249398	Shigella	ipaH positive	ENA	CSS		152	30370	EIEC	H16
SRR6333768	Shigella	ipaH positive	ENA	CSS		7802	1872	EIEC	H16
SRR6451985	Shigella	ipaH positive	ENA	CSS		152	64973	EIEC	H16
SRR6875480	Shigella	ipaH positive	ENA	CSS		152	1489	SS-LI	H16
SRR7126288	Shigella	ipaH positive	ENA	CSS		152	86364	EIEC	H16
SRR7166272	Shigella	ipaH positive	ENA	CSS		152	86406	EIEC	H16
SRR7172257	Shigella	ipaH positive	ENA	CSS		152	86421	SSI	H16
SRR7172410	Shigella	ipaH positive	ENA	CSS		152	86422	EIEC	H16
SRR7179874	Shigella	ipaH positive	ENA	CSS		152	58761	EIEC	H16
SRR7179963	Shigella	ipaH positive	ENA	CSS		152	86434	EIEC	H16
SRR7184370	Shigella	ipaH positive	ENA	CSS		152	1457	EIEC	H16
SRR7186955	Shigella	ipaH positive	ENA	CSS		-1147	86465	EIEC	H16
SRR7186968	Shigella	ipaH positive	ENA	CSS		152	86464	EIEC	H16
SRR7187755	Shigella	ipaH positive	ENA	CSS		152	85755	EIEC	H16
SRR7187862	Shigella	ipaH positive	ENA	CSS		1503	41094	EIEC	H16
SRR7187893	Shigella	ipaH positive	ENA	CSS		152	86474	EIEC	H16
SRR7188612	Shigella	ipaH positive	ENA	CSS		152	85636	EIEC	H16
SRR7191525	Shigella	ipaH positive	ENA	CSS		152	86444	EIEC	H16
SRR7191543	Shigella	ipaH positive	ENA	CSS		152	86442	EIEC	H16
SRR7209033	Shigella	ipaH positive	ENA	CSS		1504	86513	EIEC	H16
SRR7221187	Shigella	ipaH positive	ENA	CSS		152	-73766	EIEC	H16
SRR7223140	Shigella	ipaH positive	ENA	CSS		152	86545	EIEC	H16
SRR7230162	Shigella	ipaH positive	ENA	CSS		152	86566	EIEC	H16
SRR7230221	Shigella	ipaH positive	ENA	CSS		152	-73773	EIEC	H16
SRR7230247	Shigella	ipaH positive	ENA	CSS		152	59494	EIEC	H16
SRR7230250	Shigella	ipaH positive	ENA	CSS		5517	1880	EIEC	H16
SRR7236649	Shigella	ipaH positive	ENA	CSS		152	86589	EIEC	H16
SRR7256805	Shigella	ipaH positive	ENA	CSS		10090	-73967	EIEC	H16
SRR7265853	Shigella	ipaH positive	ENA	CSS		152	86653	EIEC	H16
SRR7266387	Shigella	ipaH positive	ENA	CSS		152	86654	EIEC	H16
SRR7266827	Shigella	ipaH positive	ENA	CSS		5481	1479	SSI	H16
SRR7274750	Shigella	ipaH positive	ENA	CSS		NA	NA	EIEC	H16
SRR7274809	Shigella	ipaH positive	ENA	CSS		152	86659	EIEC	H16
SRR7280775	Shigella	ipaH positive	ENA	CSS		152	86687	EIEC	H16
SRR7282604	Shigella	ipaH positive	ENA	CSS		1502	1448	EIEC	H16
SRR7282610	Shigella	ipaH positive	ENA	CSS		152	86698	EIEC	H16
SRR7283716	Shigella	ipaH positive	ENA	CSS		152	86702	EIEC	H16
SRR7284306	Shigella	ipaH positive	ENA	CSS		152	86463	EIEC	H16
SRR7285447	Shigella	ipaH positive	ENA	CSS		8325	1479	EIEC	H16
SRR7285501	Shigella	ipaH positive	ENA	CSS		5517	86719	EIEC	H16
SRR7285526	Shigella	ipaH positive	ENA	CSS		152	86511	EIEC	H16
SRR7285537	Shigella	ipaH positive	ENA	CSS		152	64499	SSII	H16
SRR7286485	Shigella	ipaH positive	ENA	CSS		152	86465	EIEC	H16
SRR7286493	Shigella	ipaH positive	ENA	CSS		5517	86723	EIEC	H16
SRR7286523	Shigella	ipaH positive	ENA	CSS		152	86781	EIEC	H16
SRR7286532	Shigella	ipaH positive	ENA	CSS		152	86722	EIEC	H16
SRR7286609	Shigella	ipaH positive	ENA	CSS		152	31779	EIEC	H16
SRR7290897	Shigella	ipaH positive	ENA	CSS		152	-1616	EIEC	H16
SRR7290901	Shigella	ipaH positive	ENA	CSS		152	-1612	EIEC	H16
SRR7290924	Shigella	ipaH positive	ENA	CSS		152	30041	EIEC	H16
SRR7291539	Shigella	ipaH positive	ENA	CSS		152	-90964	EIEC	H16
SRR7291905	Shigella	ipaH positive	ENA	CSS		152	86751	EIEC	H16
SRR7358027	Shigella	ipaH positive	ENA	CSS		152	86788	EIEC	H16
SRR7367200	Shigella	ipaH positive	ENA	CSS		152	-73667	SSI	H16
SRR7367221	Shigella	ipaH positive	ENA	CSS		152	86801	EIEC	H16
SRR7367435	Shigella	ipaH positive	ENA	CSS		152	-73665	EIEC	H16
SRR7367526	Shigella	ipaH positive	ENA	CSS		152	86851	EIEC	H16
SRR7401622	Shigella	ipaH positive	ENA	CSS		152	86819	EIEC	H16
SRR7403815	Shigella	ipaH positive	ENA	CSS		152	85500	SSII	H16
SRR7416062	Shigella	ipaH positive	ENA	CSS		152	85500	EIEC	H16
SRR7439137	Shigella	ipaH positive	ENA	CSS		152	86865	EIEC	H16
SRR7456556	Shigella	ipaH positive	ENA	CSS		152	86873	EIEC	H16
SRR7466937	Shigella	ipaH positive	ENA	CSS		152	86473	SSII	H16
SRR7466962	Shigella	ipaH positive	ENA	CSS		152	59795	EIEC	H16
SRR7501107	Shigella	ipaH positive	ENA	CSS		152	85366	SSI	H16
SRR7641524	Shigella	ipaH positive	ENA	CSS		1504	NA	EIEC	H16
SRR7786804	Shigella	ipaH positive	ENA	CSS		7622	NA	EIEC	H16
SRR7833103	Shigella	ipaH positive	ENA	CSS		152	1458	SSI	H16
SRR7836297	Shigella	ipaH positive	ENA	CSS		152	89983	EIEC	H16
SRR7836310	Shigella	ipaH positive	ENA	CSS		5517	1880	SSI	H16
SRR7849984	Shigella	ipaH positive	ENA	CSS		152	93460	SSI	H16
SRR7866069	Shigella	ipaH positive	ENA	CSS		152	35006	EIEC	H16
SRR7866251	Shigella	ipaH positive	ENA	CSS		1503	41094	SSI	H16
SRR7886084	Shigella	ipaH positive	ENA	CSS		NA	NA	EIEC	H16
SRR7886180	Shigella	ipaH positive	ENA	CSS		1503	NA	EIEC	H16
SRR7886259	Shigella	ipaH positive	ENA	CSS		1503	NA	SSII	H16
SRR7956020	Shigella	ipaH positive	ENA	CSS		8548	35006	EIEC	H16
SRR7970954	Shigella	ipaH positive	ENA	CSS		152	93458	EIEC	H16
SRR7988736	Shigella	ipaH positive	ENA	CSS		152	35006	SSI	H16
SRR8086714	Shigella	ipaH positive	ENA	CSS		8575	1458	EIEC	H16
SRR8117830	Shigella	ipaH positive	ENA	CSS		10086	1458	EIEC	H16
SRR8186617	Shigella	ipaH positive	ENA	CSS		NA	NA	SSII	H16
SRR8201568	Shigella	ipaH positive	ENA	CSS		152	-1179	SSI	H16
SRR8268970	Shigella	ipaH positive	ENA	CSS		152	-1189	EIEC	H16
SRR8268971	Shigella	ipaH positive	ENA	CSS		152	-1147	SSI	H16
SRR8293475	Shigella	ipaH positive	ENA	CSS		152	101205	EIEC	H16
SRR8325549	Shigella	ipaH positive	ENA	CSS		152	48669	EIEC	H16
SRR8370420	Shigella	ipaH positive	ENA	CSS		152	1449	EIEC	H16
SRR8380558	Shigella	ipaH positive	ENA	CSS		152	101206	EIEC	H16
SRR8382246	Shigella	ipaH positive	ENA	CSS		152	101207	EIEC	H16
SRR8429820	Shigella	ipaH positive	ENA	CSS		8811	1458	SSII	H16
SRR8440737	Shigella	ipaH positive	ENA	CSS		152	94419	EIEC	H16
SRR8540692	Shigella	ipaH positive	ENA	CSS		8899	1458	EIEC	H16
SRR8558508	Shigella	ipaH positive	ENA	CSS		152	1457	SSII	H16
SRR8599081	Shigella	ipaH positive	ENA	CSS		152	93460	EIEC	H16
SRR8634607	Shigella	ipaH positive	ENA	CSS		152	-83194	SSII	H16
SRR8645661	Shigella	ipaH positive	ENA	CSS		NA	NA	EIEC	H16
SRR8737851	Shigella	ipaH positive	ENA	CSS		152	-83757	EIEC	H16
SRR8740641	Shigella	ipaH positive	ENA	CSS		152	-83752	EIEC	H16
SRR8766770	Shigella	ipaH positive	ENA	CSS		NA	NA	SSII	H16
SRR8783671	Shigella	ipaH positive	ENA	CSS		152	1874	EIEC	H16
SRR8832686	Shigella	ipaH positive	ENA	CSS		152	64499	SSI	H16
SRR8870056	Shigella	ipaH positive	ENA	CSS		152	86473	EIEC	H16
SRR8924345	Shigella	ipaH positive	ENA	CSS		152	-84485	SSI	H16
SRR8987505	Shigella	ipaH positive	ENA	CSS		152	-84673	EIEC	H16
SRR9018579	Shigella	ipaH positive	ENA	CSS		9317	1479	EIEC	H16
ERR1544897	E.albertii	ipaH negative	ENA	E.albertii		5967	NA	Not Shigella or EIEC	O8
ERR1622510	E.albertii	ipaH negative	ENA	E.albertii		4625	NA	Not Shigella or EIEC	NA
ERR197229	E.albertii	ipaH negative	ENA	E.albertii		5399	NA	Not Shigella or EIEC	O88
ERR294587	E.albertii	ipaH negative	ENA	E.albertii		4606	NA	Not Shigella or EIEC	NA
SRR1999985	E.albertii	ipaH negative	ENA	E.albertii		4736	NA	Not Shigella or EIEC	O115
SRR5409898	E.albertii	ipaH negative	ENA	E.albertii		4619	NA	Not Shigella or EIEC	NA
SRR5590054	E.albertii	ipaH negative	ENA	E.albertii		7415	NA	Not Shigella or EIEC	NA
SRR5590305	E.albertii	ipaH negative	ENA	E.albertii		4633	NA	Not Shigella or EIEC	NA
SRR6373679	E.albertii	ipaH negative	ENA	E.albertii		5390	NA	Shigella sonnei form II	NA
SRR6373708	E.albertii	ipaH negative	ENA	E.albertii		4685	NA	Not Shigella or EIEC	O63
SRR6373709	E.albertii	ipaH negative	ENA	E.albertii		7958	NA	Not Shigella or EIEC	NA
SRR6373718	E.albertii	ipaH negative	ENA	E.albertii		4638	NA	Not Shigella or EIEC	O115:H19
SRR6728027	E.albertii	ipaH negative	ENA	E.albertii		3762	NA	Not Shigella or EIEC	NA
SRR7612374	E.albertii	ipaH negative	ENA	E.albertii		7834	NA	Not Shigella or EIEC	O3
SRR7612378	E.albertii	ipaH negative	ENA	E.albertii		8691	NA	Not Shigella or EIEC	O115
SRR7612532	E.albertii	ipaH negative	ENA	E.albertii		9018	NA	Not Shigella or EIEC	O88
SRR8397427	E.albertii	ipaH negative	ENA	E.albertii		5245	NA	Not Shigella or EIEC	NA
SRR8533527	E.albertii	ipaH negative	ENA	E.albertii		5969	NA	Not Shigella or EIEC	NA

### Sheet: Table S2
Table S2: 15,501 Shigella/EIEC isolates used in validation dataset
CSP: Sporadic EIEC lineages
Accession Number	SRA Record	ipaH screen	Cluster assignment by Cluster-specific gene markers	Selected for validation tree	Cluster assignment by validation tree	ST	rST	Shigatyper	Antigen-type by SerotypeFinder
DRR016012	Shigella	ipaH positive	CSS	YES	CSS	152	1449	EIEC	H16
ERR017671	Shigella	ipaH positive	CSS	YES	CSS	1502	NA	Non prediction	H16
ERR017677	Shigella	ipaH positive	CSS	YES	CSS	152	1479	SSII	H16
ERR019777	Shigella	ipaH positive	CSS	YES	CSS	7373	1458	SSII	H16
ERR019813	Shigella	ipaH positive	CSS	YES	CSS	5235	1448	Non prediction	H16
ERR024084	Shigella	ipaH positive	CSS	YES	CSS	1502	1877	EIEC	H16
ERR024604	Shigella	ipaH positive	CSS	YES	CSS	152	1485	EIEC	H16
ERR024607	Shigella	ipaH positive	CSS	YES	CSS	152	1489	EIEC	H16
ERR024611	Shigella	ipaH positive	CSS	YES	CSS	152	1458	EIEC	H16
ERR024617	Shigella	ipaH positive	CSS	YES	CSS	152	1473	EIEC	H16
ERR025714	Shigella	ipaH positive	CSS	YES	CSS	152	1479	EIEC	H16
ERR025715	Shigella	ipaH positive	CSS	YES	CSS	152	1489	SSII	H16
ERR025746	Shigella	ipaH positive	CSS	YES	CSS	152	1449	EIEC	H16
ERR028672	Shigella	ipaH positive	CSS	YES	CSS	1504	NA	EIEC	H16
ERR028677	Shigella	ipaH positive	CSS	YES	CSS	1503	1458	EIEC	H16
ERR028680	Shigella	ipaH positive	CSS	YES	CSS	152	1483	EIEC	H16
ERR047223	Shigella	ipaH positive	CSS	YES	CSS	152	-1497	EIEC	H16
ERR047228	Shigella	ipaH positive	CSS	YES	CSS	152	1479	Multiple-wzx	H16
ERR047237	Shigella	ipaH positive	CSS	YES	CSS	152	NA	Multiple-wzx	H16
ERR047441	Shigella	ipaH positive	CSS	YES	CSS	152	1479	Multiple-wzx	H16
ERR1009125	Shigella	ipaH positive	CSS	YES	CSS	152	32346	EIEC	H16
ERR1009136	Shigella	ipaH positive	CSS	YES	CSS	152	29626	SSI	H16
ERR1009138	Shigella	ipaH positive	CSS	YES	CSS	152	29626	SSI	H16
ERR1009151	Shigella	ipaH positive	CSS	YES	CSS	152	32346	SSI	H16
ERR1009156	Shigella	ipaH positive	CSS	YES	CSS	152	1875	SSI	H16
ERR126970	Shigella	ipaH positive	CSS	YES	CSS	152	NA	Multiple-wzx	H16
ERR126978	Shigella	ipaH positive	CSS	YES	CSS	152	1485	EIEC	H16
ERR127025	Shigella	ipaH positive	CSS	YES	CSS	152	1874	EIEC	H16
ERR1289949	Shigella	ipaH positive	CSS	YES	CSS	152	1458	SS-LI	H16
ERR1289952	Shigella	ipaH positive	CSS	YES	CSS	152	-1508	EIEC	H16
ERR1289955	Shigella	ipaH positive	CSS	YES	CSS	152	-1508	EIEC	H16
ERR1289957	Shigella	ipaH positive	CSS	YES	CSS	152	-1508	SSII	H16
ERR1289962	Shigella	ipaH positive	CSS	YES	CSS	152	-1510	EIEC	H16
ERR1289963	Shigella	ipaH positive	CSS	YES	CSS	152	-1510	SSII	H16
ERR1289965	Shigella	ipaH positive	CSS	YES	CSS	152	-1510	SSII	H16
ERR1289968	Shigella	ipaH positive	CSS	YES	CSS	152	-1508	SSII	H16
ERR1289970	Shigella	ipaH positive	CSS	YES	CSS	152	-1510	EIEC	H16
ERR1289979	Shigella	ipaH positive	CSS	YES	CSS	6035	1458	SSII	H16
ERR1289984	Shigella	ipaH positive	CSS	YES	CSS	6035	1458	SSII	H16
ERR1290023	Shigella	ipaH positive	CSS	YES	CSS	6035	-1510	SSII	H16
ERR1290108	Shigella	ipaH positive	CSS	YES	CSS	152	-1497	EIEC	H16
ERR134584	Shigella	ipaH positive	CSS	YES	CSS	5517	1880	EIEC	H16
ERR1364072	Shigella	ipaH positive	CSS	YES	CSS	152	15933	EIEC	H16
ERR1364151	Shigella	ipaH positive	CSS	YES	CSS	5481	1479	SSII	H16
ERR1364156	Shigella	ipaH positive	CSS	YES	CSS	152	1875	SSII	H16
ERR1364158	Shigella	ipaH positive	CSS	YES	CSS	152	1875	SSII	H16
ERR1364176	Shigella	ipaH positive	CSS	YES	CSS	5517	1880	SSI	H16
ERR137850	Shigella	ipaH positive	CSS	YES	CSS	152	1881	EIEC	H16
ERR1541615	Shigella	ipaH positive	CSS	YES	CSS	152	1458	EIEC	O13:H14/H16
ERR1768903	Shigella	ipaH positive	CSS	YES	CSS	152	1479	SS-LI	H16
ERR1769181	Shigella	ipaH positive	CSS	YES	CSS	152	1457	SSII	H16
ERR1810436	Shigella	ipaH positive	CSS	YES	CSS	1502	30513	EIEC	H16
ERR190835	Shigella	ipaH positive	CSS	YES	CSS	152	-1726	EIEC	H16
ERR190887	Shigella	ipaH positive	CSS	YES	CSS	5670	1449	EIEC	H16
ERR190890	Shigella	ipaH positive	CSS	YES	CSS	152	1462	EIEC	H16
ERR190891	Shigella	ipaH positive	CSS	YES	CSS	5479	92116	EIEC	H16
ERR1953680	Shigella	ipaH positive	CSS	YES	CSS	152	1489	SS-LI	H16
ERR200444	Shigella	ipaH positive	CSS	YES	CSS	1756	1458	EIEC	H16
ERR200494	Shigella	ipaH positive	CSS	YES	CSS	152	1474	EIEC	H16
ERR200507	Shigella	ipaH positive	CSS	YES	CSS	152	1876	EIEC	H16
ERR200524	Shigella	ipaH positive	CSS	YES	CSS	152	1875	SSI	H16
ERR200535	Shigella	ipaH positive	CSS	YES	CSS	152	1484	EIEC	H16
ERR200547	Shigella	ipaH positive	CSS	YES	CSS	152	1490	EIEC	H16
ERR200549	Shigella	ipaH positive	CSS	YES	CSS	152	1487	EIEC	H16
ERR212348	Shigella	ipaH positive	CSS	YES	CSS	152	15928	EIEC	H16
ERR217049	Shigella	ipaH positive	CSS	YES	CSS	152	29977	EIEC	H16
ERR217057	Shigella	ipaH positive	CSS	YES	CSS	152	29977	EIEC	H16
ERR3133904	Shigella	ipaH positive	CSS	YES	CSS	1503	NA	EIEC	O13:H16
ERR3133906	Shigella	ipaH positive	CSS	YES	CSS	1503	NA	EIEC	O129/O13:H14
ERR3133920	Shigella	ipaH positive	CSS	YES	CSS	1503	1458	EIEC	H16
ERR3133961	Shigella	ipaH positive	CSS	YES	CSS	5658	1458	EIEC	H16
ERR3133970	Shigella	ipaH positive	CSS	YES	CSS	8883	1458	EIEC	H16
ERR3133972	Shigella	ipaH positive	CSS	YES	CSS	8883	1458	EIEC	H16
ERR3133974	Shigella	ipaH positive	CSS	YES	CSS	5658	47771	EIEC	H16
ERR3133978	Shigella	ipaH positive	CSS	YES	CSS	5658	47771	EIEC	H16
ERR3133996	Shigella	ipaH positive	CSS	YES	CSS	5658	1458	EIEC
ERR316247	Shigella	ipaH positive	CSS	YES	CSS	152	15927	SSI	H16
ERR316248	Shigella	ipaH positive	CSS	YES	CSS	152	15927	SSI	H16
ERR316254	Shigella	ipaH positive	CSS	YES	CSS	152	1457	SSI	H16
ERR316268	Shigella	ipaH positive	CSS	YES	CSS	152	29822	EIEC	H16
ERR316271	Shigella	ipaH positive	CSS	YES	CSS	152	29822	EIEC	H16
ERR316286	Shigella	ipaH positive	CSS	YES	CSS	152	15927	SS-LI	H16
ERR316305	Shigella	ipaH positive	CSS	YES	CSS	152	29628	EIEC	H16
ERR316315	Shigella	ipaH positive	CSS	YES	CSS	152	30229	EIEC	H16
ERR316316	Shigella	ipaH positive	CSS	YES	CSS	152	30229	EIEC	H16
ERR316372	Shigella	ipaH positive	CSS	YES	CSS	152	29628	EIEC	H16
ERR319216	Shigella	ipaH positive	CSS	YES	CSS	152	15933	EIEC	H16
ERR319298	Shigella	ipaH positive	CSS	YES	CSS	152	29659	EIEC	H16
ERR477376	Shigella	ipaH positive	CSS	YES	CSS	152	29582	EIEC	H16
ERR586839	Shigella	ipaH positive	CSS	YES	CSS	152	30041	EIEC	H16
ERR586853	Shigella	ipaH positive	CSS	YES	CSS	1502	15932	EIEC	H16
ERR586862	Shigella	ipaH positive	CSS	YES	CSS	1502	30513	EIEC	H16
ERR590907	Shigella	ipaH positive	CSS	YES	CSS	5235	1448	EIEC	H16
ERR590972	Shigella	ipaH positive	CSS	YES	CSS	1502	1448	EIEC	H16
ERR590996	Shigella	ipaH positive	CSS	YES	CSS	152	29623	EIEC	H16
ERR591015	Shigella	ipaH positive	CSS	YES	CSS	152	29853	EIEC	H16
ERR591066	Shigella	ipaH positive	CSS	YES	CSS	152	29853	EIEC	H16
ERR591161	Shigella	ipaH positive	CSS	YES	CSS	152	30041	EIEC	H16
ERR591393	Shigella	ipaH positive	CSS	YES	CSS	152	29390	EIEC	H16
ERR591919	Shigella	ipaH positive	CSS	YES	CSS	152	29644	EIEC	H16
ERR591961	Shigella	ipaH positive	CSS	YES	CSS	152	29644	EIEC	H16
ERR592091	Shigella	ipaH positive	CSS	YES	CSS	152	29566	EIEC	H16
ERR592105	Shigella	ipaH positive	CSS	YES	CSS	152	29566	EIEC	H16
ERR662786	Shigella	ipaH positive	CSS	YES	CSS	6357	1479	EIEC	H16
ERR662792	Shigella	ipaH positive	CSS	YES	CSS	152	29390	EIEC	H16
SRR061714	Shigella	ipaH positive	CSS	YES	CSS	152	NA	Non prediction	H16
SRR1823717	Shigella	ipaH positive	CSS	YES	CSS	152	30122	EIEC	H16
SRR2081183	Shigella	ipaH positive	CSS	YES	CSS	5237	1872	SSII	H16
SRR2087714	Shigella	ipaH positive	CSS	YES	CSS	5237	1872	SSII	H16
SRR3040060	Shigella	ipaH positive	CSS	YES	CSS	152	1872	EIEC	H16
SRR3146249	Shigella	ipaH positive	CSS	YES	CSS	152	1872	SSII	H16
SRR3146250	Shigella	ipaH positive	CSS	YES	CSS	152	1872	SSI	H16
SRR3146256	Shigella	ipaH positive	CSS	YES	CSS	152	1872	SSII	H16
SRR3189652	Shigella	ipaH positive	CSS	YES	CSS	152	34291	EIEC	H16
SRR3213877	Shigella	ipaH positive	CSS	YES	CSS	152	35007	EIEC	H16
SRR3213895	Shigella	ipaH positive	CSS	YES	CSS	152	35007	EIEC	H16
SRR3394641	Shigella	ipaH positive	CSS	YES	CSS	152	1457	SSI	H16
SRR3394806	Shigella	ipaH positive	CSS	YES	CSS	152	1458	EIEC	H16
SRR3394811	Shigella	ipaH positive	CSS	YES	CSS	152	1458	SSI	H16
SRR3446557	Shigella	ipaH positive	CSS	YES	CSS	152	35739	SSII	H16
SRR3449672	Shigella	ipaH positive	CSS	YES	CSS	152	59821	SSI	H16
SRR3452081	Shigella	ipaH positive	CSS	YES	CSS	152	1872	SSI	H16
SRR3530428	Shigella	ipaH positive	CSS	YES	CSS	152	34289	EIEC	H16
SRR3531354	Shigella	ipaH positive	CSS	YES	CSS	152	38353	EIEC	H16
SRR3531895	Shigella	ipaH positive	CSS	YES	CSS	152	38354	EIEC	H16
SRR3930538	ECOLI	ipaH positive	CSS	YES	CSS	152	33550	SSII	H16
SRR3957012	Shigella	ipaH positive	CSS	YES	CSS	152	33550	EIEC	H16
SRR3991643	Shigella	ipaH positive	CSS	YES	CSS	152	29909	SSII	H16
SRR4192084	Shigella	ipaH positive	CSS	YES	CSS	5517	1880	EIEC	H16
SRR4733505	Shigella	ipaH positive	CSS	YES	CSS	152	33550	EIEC	H16
SRR4786456	Shigella	ipaH positive	CSS	YES	CSS	152	35739	EIEC	H16
SRR4786908	Shigella	ipaH positive	CSS	YES	CSS	152	1483	EIEC	O15:H1/H16
SRR4787170	Shigella	ipaH positive	CSS	YES	CSS	152	1874	EIEC	H16
SRR4787385	Shigella	ipaH positive	CSS	YES	CSS	152	48672	EIEC	H16
SRR4787714	Shigella	ipaH positive	CSS	YES	CSS	6035	1458	EIEC	H16
SRR4787752	Shigella	ipaH positive	CSS	YES	CSS	152	48669	EIEC	H16
SRR4788114	Shigella	ipaH positive	CSS	YES	CSS	152	38331	EIEC	H16
SRR5004313	Shigella	ipaH positive	CSS	YES	CSS	152	33550	SSII	H16
SRR5004315	Shigella	ipaH positive	CSS	YES	CSS	152	29909	SSII	H16
SRR5005272	Shigella	ipaH positive	CSS	YES	CSS	152	1458	EIEC	O6:H16
SRR5005606	Shigella	ipaH positive	CSS	YES	CSS	152	35006	EIEC	H16
SRR5006334	ECOLI	ipaH positive	CSS	YES	CSS	152	47776	EIEC	H16
SRR5024485	Shigella	ipaH positive	CSS	YES	CSS	6035	1458	EIEC	H16
SRR5024527	Shigella	ipaH positive	CSS	YES	CSS	152	48672	EIEC	H16
SRR5054438	Shigella	ipaH positive	CSS	YES	CSS	152	29909	EIEC	H16
SRR5054638	Shigella	ipaH positive	CSS	YES	CSS	152	29909	EIEC	H16
SRR5094703	Shigella	ipaH positive	CSS	YES	CSS	152	NA	SSII	H16
SRR5094732	Shigella	ipaH positive	CSS	YES	CSS	152	NA	SSII	H16
SRR5100932	Shigella	ipaH positive	CSS	YES	CSS	152	33549	EIEC	H16
SRR5101074	Shigella	ipaH positive	CSS	YES	CSS	152	33550	SSI	H16
SRR5121070	Shigella	ipaH positive	CSS	YES	CSS	152	1479	EIEC	H16
SRR5122714	Shigella	ipaH positive	CSS	YES	CSS	152	34291	EIEC	H16
SRR5125612	Shigella	ipaH positive	CSS	YES	CSS	152	33550	SS-LI	H16
SRR5293324	Shigella	ipaH positive	CSS	YES	CSS	152	33549	SSII	H16
SRR5297776	Shigella	ipaH positive	CSS	YES	CSS	152	33550	SS-LI	H16
SRR5434930	Shigella	ipaH positive	CSS	YES	CSS	152	38353	EIEC	H16
SRR5434935	Shigella	ipaH positive	CSS	YES	CSS	152	1458	SSII	H16
SRR5434946	Shigella	ipaH positive	CSS	YES	CSS	152	1458	SSII	H16
SRR5436264	Shigella	ipaH positive	CSS	YES	CSS	152	59494	EIEC	H16
SRR5464532	Shigella	ipaH positive	CSS	YES	CSS	152	1458	SS-LI	H16
SRR5574006	ECOLI	ipaH positive	CSS	YES	CSS	152	1457	EIEC	H16
SRR5574008	ECOLI	ipaH positive	CSS	YES	CSS	152	59628	EIEC	H16
SRR5574012	ECOLI	ipaH positive	CSS	YES	CSS	152	59628	SSII	H16
SRR5574018	ECOLI	ipaH positive	CSS	YES	CSS	152	59628	EIEC	H16
SRR5579134	Shigella	ipaH positive	CSS	YES	CSS	152	33550	SSI	H16
SRR5805964	Shigella	ipaH positive	CSS	YES	CSS	152	30370	SSII	H16
SRR5884026	Shigella	ipaH positive	CSS	YES	CSS	152	1479	SSI	H16
SRR5892884	Shigella	ipaH positive	CSS	YES	CSS	152	59795	EIEC	H16
SRR5951637	Shigella	ipaH positive	CSS	YES	CSS	152	1479	SS-LI	H16
SRR5990590	Shigella	ipaH positive	CSS	YES	CSS	1504	1449	EIEC	H16
SRR5995947	Shigella	ipaH positive	CSS	YES	CSS	152	1479	SSII	H16
SRR6039596	Shigella	ipaH positive	CSS	YES	CSS	152	15814	EIEC	H16
SRR6128628	Shigella	ipaH positive	CSS	YES	CSS	152	1872	SS-LI	H16
SRR6129497	Shigella	ipaH positive	CSS	YES	CSS	152	64465	EIEC	H16
SRR6207526	Shigella	ipaH positive	CSS	YES	CSS	7802	1872	EIEC	H16
SRR6219745	Shigella	ipaH positive	CSS	YES	CSS	1504	1449	EIEC	H16
SRR6220297	Shigella	ipaH positive	CSS	YES	CSS	152	85567	EIEC	H16
SRR6242089	Shigella	ipaH positive	CSS	YES	CSS	152	1489	EIEC	H16
SRR6248908	Shigella	ipaH positive	CSS	YES	CSS	152	92116	SSII	H16
SRR6248910	Shigella	ipaH positive	CSS	YES	CSS	152	92116	EIEC	H16
SRR6248919	Shigella	ipaH positive	CSS	YES	CSS	152	1458	Multiple-wzx	H16
SRR6248933	Shigella	ipaH positive	CSS	YES	CSS	152	92116	EIEC	H16
SRR6248935	Shigella	ipaH positive	CSS	YES	CSS	152	94042	EIEC	H16
SRR6248936	Shigella	ipaH positive	CSS	YES	CSS	152	94043	EIEC	H16
SRR6248937	Shigella	ipaH positive	CSS	YES	CSS	152	1489	SSI	H16
SRR6248949	Shigella	ipaH positive	CSS	YES	CSS	152	1458	Multiple-wzx	H16
SRR6248951	Shigella	ipaH positive	CSS	YES	CSS	152	94043	EIEC	H16
SRR6248963	Shigella	ipaH positive	CSS	YES	CSS	152	30370	EIEC	H16
SRR6248971	Shigella	ipaH positive	CSS	YES	CSS	152	1483	EIEC	H16
SRR6248972	Shigella	ipaH positive	CSS	YES	CSS	152	59821	EIEC	H16
SRR6249369	Shigella	ipaH positive	CSS	YES	CSS	152	30370	EIEC	H16
SRR6249373	Shigella	ipaH positive	CSS	YES	CSS	152	NA	SS-LI	H16
SRR6249384	Shigella	ipaH positive	CSS	YES	CSS	152	1449	Non prediction	H16
SRR6297330	Shigella	ipaH positive	CSS	YES	CSS	152	1872	EIEC	H16
SRR6297347	Shigella	ipaH positive	CSS	YES	CSS	152	85636	EIEC	H16
SRR6413010	Shigella	ipaH positive	CSS	YES	CSS	152	1872	SS-LI	H16
SRR6490552	ECOLI	ipaH positive	CSS	YES	CSS	152	59795	EIEC	H16
SRR6760301	Shigella	ipaH positive	CSS	YES	CSS	152	29582	EIEC	H16
SRR7172288	Shigella	ipaH positive	CSS	YES	CSS	152	47746	EIEC	H16
SRR7186938	Shigella	ipaH positive	CSS	YES	CSS	152	86465	EIEC	H16
SRR7186963	Shigella	ipaH positive	CSS	YES	CSS	152	1476	SSI	H16
SRR7186973	Shigella	ipaH positive	CSS	YES	CSS	152	86463	EIEC	H16
SRR7187994	Shigella	ipaH positive	CSS	YES	CSS	152	86473	EIEC	H16
SRR7191531	Shigella	ipaH positive	CSS	YES	CSS	152	34289	SSI	H16
SRR7204380	Shigella	ipaH positive	CSS	YES	CSS	152	86511	EIEC	H16
SRR7208637	Shigella	ipaH positive	CSS	YES	CSS	1503	41094	EIEC	H16
SRR7208992	Shigella	ipaH positive	CSS	YES	CSS	7043	58745	SSII	H16
SRR7215952	Shigella	ipaH positive	CSS	YES	CSS	152	1476	SSI	H16
SRR7236615	Shigella	ipaH positive	CSS	YES	CSS	152	59494	EIEC	H16
SRR7251413	Shigella	ipaH positive	CSS	YES	CSS	152	64499	SSI	H16
SRR7265961	Shigella	ipaH positive	CSS	YES	CSS	152	64499	SSI	H16
SRR7283762	Shigella	ipaH positive	CSS	YES	CSS	152	85636	EIEC	H16
SRR7286372	Shigella	ipaH positive	CSS	YES	CSS	152	86511	EIEC	H16
SRR7291650	Shigella	ipaH positive	CSS	YES	CSS	152	86465	EIEC	H16
SRR7291903	Shigella	ipaH positive	CSS	YES	CSS	8325	1479	EIEC	H16
SRR7407918	Shigella	ipaH positive	CSS	YES	CSS	152	1458	SSI	H16
SRR7439158	Shigella	ipaH positive	CSS	YES	CSS	152	59966	EIEC	H16
SRR7456573	Shigella	ipaH positive	CSS	YES	CSS	152	34289	EIEC	H16
SRR7505704	Shigella	ipaH positive	CSS	YES	CSS	152	1479	SSI	H16
SRR7522840	Shigella	ipaH positive	CSS	YES	CSS	152	86464	EIEC	H16
SRR7527629	Shigella	ipaH positive	CSS	YES	CSS	152	1457	EIEC	H16
SRR7527637	Shigella	ipaH positive	CSS	YES	CSS	152	1476	SSII	H16
SRR7588676	Shigella	ipaH positive	CSS	YES	CSS	152	1476	SSII	H16
SRR7588680	Shigella	ipaH positive	CSS	YES	CSS	152	1458	EIEC	H16
SRR7588729	Shigella	ipaH positive	CSS	YES	CSS	152	1476	EIEC	H16
SRR7620671	Shigella	ipaH positive	CSS	YES	CSS	152	NA	EIEC	H16
SRR7693707	ECOLI	ipaH positive	CSS	YES	CSS	152	1457	SSII	H16
SRR7738177	Shigella	ipaH positive	CSS	YES	CSS	5517	NA	EIEC	H16
SRR7826908	Shigella	ipaH positive	CSS	YES	CSS	152	1489	SSII	H16
SRR7826952	Shigella	ipaH positive	CSS	YES	CSS	152	93460	SSI	H16
SRR7833840	Shigella	ipaH positive	CSS	YES	CSS	152	1476	EIEC	H16
SRR7834591	Shigella	ipaH positive	CSS	YES	CSS	152	48642	EIEC	H16
SRR7842067	Shigella	ipaH positive	CSS	YES	CSS	1503	41094	EIEC	H16
SRR7842181	Shigella	ipaH positive	CSS	YES	CSS	152	33549	EIEC	H16
SRR7850101	Shigella	ipaH positive	CSS	YES	CSS	152	86463	EIEC	H16
SRR7885947	Shigella	ipaH positive	CSS	YES	CSS	5517	NA	EIEC	H16
SRR7885955	Shigella	ipaH positive	CSS	YES	CSS	1504	NA	EIEC	H16
SRR7886017	Shigella	ipaH positive	CSS	YES	CSS	1503	NA	EIEC	H16
SRR7886094	Shigella	ipaH positive	CSS	YES	CSS	1503	NA	EIEC	H16
SRR7886366	Shigella	ipaH positive	CSS	YES	CSS	1502	NA	EIEC	H16
SRR7975985	Shigella	ipaH positive	CSS	YES	CSS	152	35006	EIEC	H16
SRR8052175	Shigella	ipaH positive	CSS	YES	CSS	152	1458	EIEC	O21:H16
SRR8165813	Shigella	ipaH positive	CSS	YES	CSS	1503	41094	SSI	H16
SRR8171217	Shigella	ipaH positive	CSS	YES	CSS	152	NA	SS-LI	H16
SRR8194856	Shigella	ipaH positive	CSS	YES	CSS	152	-1147	EIEC	H16
SRR8293485	Shigella	ipaH positive	CSS	YES	CSS	152	38352	EIEC	H16
SRR8293487	Shigella	ipaH positive	CSS	YES	CSS	152	48669	EIEC	H16
SRR8369240	Shigella	ipaH positive	CSS	YES	CSS	152	NA	SSI	H16
SRR8423735	Shigella	ipaH positive	CSS	YES	CSS	152	NA	EIEC	H16
SRR8513686	Shigella	ipaH positive	CSS	YES	CSS	152	35006	SSI	H16
SRR8524549	Shigella	ipaH positive	CSS	YES	CSS	152	93460	EIEC	H16
SRR8540687	Shigella	ipaH positive	CSS	YES	CSS	152	35006	SSI	H16
SRR8568155	Shigella	ipaH positive	CSS	YES	CSS	152	1489	SSI	H16
SRR8591903	Shigella	ipaH positive	CSS	YES	CSS	152	93460	EIEC	H16
SRR8643407	Shigella	ipaH positive	CSS	YES	CSS	152	NA	SSI	H16
SRR8715603	Shigella	ipaH positive	CSS	YES	CSS	152	93460	SSI	H16
SRR8771355	Shigella	ipaH positive	CSS	YES	CSS	5517	1880	SSI	H16
SRR8832734	Shigella	ipaH positive	CSS	YES	CSS	152	40430	EIEC	H16
SRR8870250	Shigella	ipaH positive	CSS	YES	CSS	152	58761	EIEC	H16
SRR8950413	Shigella	ipaH positive	CSS	YES	CSS	152	86473	EIEC	H16
SRR9018474	Shigella	ipaH positive	CSS	YES	CSS	1503	41094	SSI	H16
ERR217062	ECOLI	ipaH positive	CSP51	YES	CSP	648	1781	EIEC	O102:H6
SRR5616367	ECOLI	ipaH positive	CSP41	YES	CSP	21	2264	EIEC	O26:H11
SRR4788164	ECOLI	ipaH positive	CSP4	YES	CSP	6199	35441	EIEC	O1:H7
ERR316957	ECOLI	ipaH positive	CSP19	YES	CSP	10	2011	EIEC	O12:H4
SRR7186967	Shigella	ipaH positive	CSD8	YES	CSD8	6989	47936	EIEC	O38:H26
SRR8186618	Shigella	ipaH positive	CSD8	YES	CSD8	289	NA	SD8	O38:H26
SRR8186667	Shigella	ipaH positive	CSD8	YES	CSD8	289	NA	SD8	O38:H26
SRR364092	Shigella	ipaH positive	CSD10	YES	CSD10	290	NA	Non prediction	O8:H-
ERR1013397	Shigella	ipaH positive	CSD1	YES	CSD1	146	-88358	EIEC	O148:H18
ERR1013686	Shigella	ipaH positive	CSD1	YES	CSD1	5159	15798	SD1	O148:H18
ERR1013694	Shigella	ipaH positive	CSD1	YES	CSD1	146	-88348	EIEC	O148:H18
ERR1013696	Shigella	ipaH positive	CSD1	YES	CSD1	260	89984	EIEC	O148:H18
ERR1013769	Shigella	ipaH positive	CSD1	YES	CSD1	146	-88381	EIEC	O148:H18
ERR1013773	Shigella	ipaH positive	CSD1	YES	CSD1	260	89984	EIEC	O148:H18
ERR1013778	Shigella	ipaH positive	CSD1	YES	CSD1	5161	89984	EIEC	O148:H18
ERR1013856	Shigella	ipaH positive	CSD1	YES	CSD1	260	-88380	EIEC	O148:H18
ERR1014000	Shigella	ipaH positive	CSD1	YES	CSD1	146	NA	EIEC	O148:H18
ERR1014040	Shigella	ipaH positive	CSD1	YES	CSD1	260	-88370	EIEC	O148:H18
ERR1014099	Shigella	ipaH positive	CSD1	YES	CSD1	146	-88364	EIEC	O148:H18
ERR1014139	Shigella	ipaH positive	CSD1	YES	CSD1	146	-88349	EIEC	O148:H18
ERR1014143	Shigella	ipaH positive	CSD1	YES	CSD1	260	-88345	EIEC	O148:H18
ERR1014146	Shigella	ipaH positive	CSD1	YES	CSD1	146	-88366	EIEC	O148:H18
ERR1014155	Shigella	ipaH positive	CSD1	YES	CSD1	146	-88364	EIEC	O148:H18
ERR1014158	Shigella	ipaH positive	CSD1	YES	CSD1	146	15805	SD1	O148:H18
ERR1014165	Shigella	ipaH positive	CSD1	YES	CSD1	146	-88348	EIEC	O148:H-
ERR1014166	Shigella	ipaH positive	CSD1	YES	CSD1	146	-88344	EIEC	O148:H18
ERR1014169	Shigella	ipaH positive	CSD1	YES	CSD1	146	76574	EIEC	O148:H18
ERR1014195	Shigella	ipaH positive	CSD1	YES	CSD1	146	-88361	EIEC	O148:H18
ERR1014196	Shigella	ipaH positive	CSD1	YES	CSD1	260	89984	SD1	O148:H18
ERR1014222	Shigella	ipaH positive	CSD1	YES	CSD1	5161	89984	EIEC	O148:H18
ERR1014503	Shigella	ipaH positive	CSD1	YES	CSD1	146	15805	SD1	O148:H18
ERR1014539	Shigella	ipaH positive	CSD1	YES	CSD1	146	-88349	EIEC	O148:H18
ERR1014541	Shigella	ipaH positive	CSD1	YES	CSD1	260	-88345	EIEC	O148:H18
ERR1014556	Shigella	ipaH positive	CSD1	YES	CSD1	146	-88347	EIEC	O148:H18
ERR279284	Shigella	ipaH positive	CSD1	YES	CSD1	260	92589	EIEC	O148:H18
ERR3133894	Shigella	ipaH positive	CSD1	YES	CSD1	146	NA	EIEC	O129/O13:H14
SRR1811623	Shigella	ipaH positive	CSD1	YES	CSD1	146	15805	SD1	O148:H18
SRR5309329	Shigella	ipaH positive	CSD1	YES	CSD1	146	15805	SD1	O148:H18
SRR5330538	Shigella	ipaH positive	CSD1	YES	CSD1	146	15798	SD1	O148:H18
SRR765072	Shigella	ipaH positive	CSD1	YES	CSD1	146	15798	SD1	O148:H18
SRR765078	Shigella	ipaH positive	CSD1	YES	CSD1	146	-89880	EIEC	O148:H18
SRR765093	Shigella	ipaH positive	CSD1	YES	CSD1	146	-88344	EIEC	O148:H18
SRR765097	Shigella	ipaH positive	CSD1	YES	CSD1	146	15805	EIEC	O148:H18
SRR765105	Shigella	ipaH positive	CSD1	YES	CSD1	146	-89881	SD1	O148:H18
SRR765106	Shigella	ipaH positive	CSD1	YES	CSD1	146	-89880	EIEC	O148:H18
SRR765107	Shigella	ipaH positive	CSD1	YES	CSD1	146	15798	EIEC	O148:H18
SRR765108	Shigella	ipaH positive	CSD1	YES	CSD1	146	15798	SD1	O148:H18
SRR765114	Shigella	ipaH positive	CSD1	YES	CSD1	146	15798	Multiple-wzx	O148:H18
SRR7833090	Shigella	ipaH positive	CSD1	YES	CSD1	146	NA	SD1	O148:H-
SRR7850097	Shigella	ipaH positive	CSD1	YES	CSD1	260	92589	EIEC	O148:H18
SRR7866117	Shigella	ipaH positive	CSD1	YES	CSD1	260	-88376	EIEC	O148:H18
SRR8186588	Shigella	ipaH positive	CSD1	YES	CSD1	146	NA	SD1	O148:H18
SRR8186609	Shigella	ipaH positive	CSD1	YES	CSD1	260	NA	SD1	O148:H18
SRR1999318	Shigella	ipaH negative	CSB13	YES	CSB13	5431	32358	SB13
DRR015926	Shigella	ipaH positive	CSB12	YES	CSB12	1767	59738	Multiple-wzx	H14
ERR200431	Shigella	ipaH positive	CSB12	YES	CSB12	1767	-89876	SB12
ERR316216	Shigella	ipaH positive	CSB12	YES	CSB12	1767	NA	Multiple-wzx
SRR4192138	Shigella	ipaH positive	CSB12	YES	CSB12	1767	64238	SB12
SRR8186637	Shigella	ipaH positive	CSB12	YES	CSB12	1767	NA	SB12
SRR8186675	Shigella	ipaH positive	CSB12	YES	CSB12	1767	NA	SB12
SRR7802519	ECOLI	ipaH positive	C9	YES	C82	4267	NA	EIEC	O8:H19
SRR7802521	ECOLI	ipaH positive	C9	YES	C82	4267	NA	EIEC	O8:H19
SRR7802524	ECOLI	ipaH positive	C9	YES	C82	4267	NA	EIEC	O8:H19
SRR7802529	ECOLI	ipaH positive	C9	YES	C82	4267	NA	EIEC	O8:H19
ERR921011	ECOLI	ipaH positive	C8	YES	C81	99	35024	EIEC	O96:H19
SRR3578593	ECOLI	ipaH positive	C8	YES	C81	99	35024	EIEC	O96:H19
SRR6473149	ECOLI	ipaH positive	C8	YES	C81	99	NA	EIEC	O96:H19
SRR6473157	ECOLI	ipaH positive	C8	YES	C81	99	35024	EIEC	O96:H19
SRR6473166	ECOLI	ipaH positive	C8	YES	C81	99	35024	EIEC	O96:H19
SRR6473168	ECOLI	ipaH positive	C8	YES	C81	99	35024	EIEC	O96:H19
SRR6473169	ECOLI	ipaH positive	C8	YES	C81	99	35024	EIEC	O96:H19
ERR2525595	Shigella	ipaH positive	C5	YES	C5	6	30440	EIEC	O121:H30
SRR3020570	ECOLI	ipaH positive	C5	YES	C5	6	29621	EIEC	O124:H30
SRR3578500	ECOLI	ipaH positive	C5	YES	C5	6	30440	EIEC	O121:H30
SRR3578598	ECOLI	ipaH positive	C5	YES	C5	6	30440	EIEC	O121:H30
SRR3578653	ECOLI	ipaH positive	C5	YES	C5	6	30440	EIEC	O121:H30
SRR3578797	ECOLI	ipaH positive	C5	YES	C5	6	30440	EIEC	O121:H30
SRR3578805	ECOLI	ipaH positive	C5	YES	C5	6	30440	EIEC	O121:H30
SRR4787054	ECOLI	ipaH positive	C5	YES	C5	6	30440	EIEC	O124:H30
SRR4787147	ECOLI	ipaH positive	C5	YES	C5	6	30440	EIEC	O124:H30
SRR5030788	ECOLI	ipaH positive	C5	YES	C5	6	30440	EIEC	O124:H30
SRR5330536	Shigella	ipaH positive	C5	YES	C5	6	30440	EIEC	O124:H30
SRR5330828	ECOLI	ipaH positive	C5	YES	C5	6	30440	EIEC	O124:H30
SRR5330905	ECOLI	ipaH positive	C5	YES	C5	6	30784	EIEC	O152:H-
SRR6061341	ECOLI	ipaH positive	C5	YES	C5	6	29621	EIEC	O124:H30
SRR7172431	ECOLI	ipaH positive	C5	YES	C5	6	30440	EIEC	H30
SRR7186932	ECOLI	ipaH positive	C5	YES	C5	6	30440	EIEC	O132:H21
SRR7208998	ECOLI	ipaH positive	C5	YES	C5	6	86521	EIEC	O121:H30
SRR7223093	ECOLI	ipaH positive	C5	YES	C5	6	86560	EIEC	O121:H30
SRR7257088	ECOLI	ipaH positive	C5	YES	C5	6	30440	EIEC	O121:H30
SRR7285521	ECOLI	ipaH positive	C5	YES	C5	6	30440	EIEC	O124:H30
SRR7367569	ECOLI	ipaH positive	C5	YES	C5	6	NA	EIEC	O121:H30
SRR7401625	ECOLI	ipaH positive	C5	YES	C5	6	86521	EIEC	O121:H30
SRR8086701	ECOLI	ipaH positive	C5	YES	C5	6	30440	EIEC	O121:H30
SRR8186688	ECOLI	ipaH positive	C5	YES	C5	6	NA	EIEC	O121:H30
SRR8186695	ECOLI	ipaH positive	C5	YES	C5	6	NA	EIEC	H30
ERR217063	ECOLI	ipaH positive	C4	YES	C4	5263	14832	EIEC	O28ac:H-
ERR217065	ECOLI	ipaH positive	C4	YES	C4	5263	14832	EIEC	O28ac:H-
ERR217071	ECOLI	ipaH positive	C4	YES	C4	270	14832	EIEC	O164:H-
SRR2994368	ECOLI	ipaH positive	C4	YES	C4	270	NA	EIEC	O164:H-
SRR3578567	ECOLI	ipaH positive	C4	YES	C4	270	38657	EIEC	O164:H-
SRR3578594	ECOLI	ipaH positive	C4	YES	C4	270	38656	EIEC	O29:H4
SRR3579360	ECOLI	ipaH positive	C4	YES	C4	270	38657	EIEC	O164:H-
SRR3765546	ECOLI	ipaH positive	C4	YES	C4	4627	41004	EIEC	O28ac:H7
SRR5006091	ECOLI	ipaH positive	C4	YES	C4	311	29643	EIEC	O28ac:H7
SRR7501000	Shigella	ipaH positive	C4	YES	C4	270	29780	SD3	O164:H-
SRR7693629	ECOLI	ipaH positive	C4	YES	C4	270	14832	EIEC	O28ac:H-
SRR7693673	ECOLI	ipaH positive	C4	YES	C4	270	14832	EIEC	O164:H-
SRR7693696	ECOLI	ipaH positive	C4	YES	C4	270	112968	EIEC	O132:H7
SRR7693764	ECOLI	ipaH positive	C4	YES	C4	270	112968	EIEC	O132:H7
SRR7693768	ECOLI	ipaH positive	C4	YES	C4	270	NA	EIEC	O164:H-
SRR7693831	ECOLI	ipaH positive	C4	YES	C4	270	14832	EIEC	O28ac:H-
ERR1541593	Shigella	ipaH positive	C3, CSS	YES	CSS	152	1458	Multiple-wzx	O13:H14/H16
ERR1541621	Shigella	ipaH positive	C3, CSS	YES	CSS	152	NA	Multiple-wzx	O13:H14/H16
ERR1953676	Shigella	ipaH positive	C3, CSS	YES	CSS	152	1489	EIEC	O13:H14/H16
ERR1953687	Shigella	ipaH positive	C3, CSS	YES	C3	245	1444	Multiple-wzx	O13/O147:H14/H16/H45
ERR1953697	Shigella	ipaH positive	C3, CSS	YES	CSS	152	NA	Multiple-wzx	O13:H14/H16
ERR217005	Shigella	ipaH positive	C3, CSS	YES	CSS	152	1458	EIEC	O13:H14/H16
ERR449047	Shigella	ipaH positive	C3, CSS	YES	C3	245	15811	EIEC	O13:H14/H16
ERR449048	Shigella	ipaH positive	C3, CSS	YES	C3	245	15811	EIEC	O13:H14
ERR592283	Shigella	ipaH positive	C3, CSS	YES	CSS	152	NA	EIEC	O13:H14/H16
DRR015998	Shigella	ipaH positive	C3	YES	C3	245	15810	SF1a	O13:H14
DRR016009	Shigella	ipaH positive	C3	YES	C3	245	NA	SFX	O13:H14
ERR019806	Shigella	ipaH positive	C3	YES	C3	1025	15817	SF5b	O13:H14
ERR024624	Shigella	ipaH positive	C3	YES	C3	245	1442	SF2b	O13:H14
ERR042819	Shigella	ipaH positive	C3	YES	C3	245	15846	SF3b	O13:H14
ERR042832	Shigella	ipaH positive	C3	YES	C3	628	15822	SFX	O13:H14
ERR042835	Shigella	ipaH positive	C3	YES	C3	245	15814	SF1a	O13:H14
ERR042848	Shigella	ipaH positive	C3	YES	C3	245	15811	SFN	O13:H14
ERR042863	Shigella	ipaH positive	C3	YES	C3	245	1444	SFYv	O13:H14
ERR047222	Shigella	ipaH positive	C3	YES	C3	1021	15861	SFN	O13:H14
ERR047235	Shigella	ipaH positive	C3	YES	C3	1021	15861	SFN	O13:H14
ERR047278	Shigella	ipaH positive	C3	YES	C3	1021	15862	EIEC	O13:H14
ERR047288	Shigella	ipaH positive	C3	YES	C3	1021	15862	SFN	O13:H14
ERR047307	Shigella	ipaH positive	C3	YES	C3	1021	NA	SFN	O13:H14
ERR047349	Shigella	ipaH positive	C3	YES	C3	1025	15916	Multiple-wzx	O13:H14
ERR047362	Shigella	ipaH positive	C3	YES	C3	1025	15916	SFN	O13:H14
ERR047371	Shigella	ipaH positive	C3	YES	C3	630	15866	SF4av	O13:H-
ERR047382	Shigella	ipaH positive	C3	YES	C3	245	NA	Multiple-wzx	O13:H14
ERR047385	Shigella	ipaH positive	C3	YES	C3	1025	15916	SFN	O13:H14
ERR048265	Shigella	ipaH positive	C3	YES	C3	631	15875	SFN	O13:H14
ERR048272	Shigella	ipaH positive	C3	YES	C3	631	15875	SFN	O13:H14
ERR048285	Shigella	ipaH positive	C3	YES	C3	628	29410	SFN	O13:H14
ERR048294	Shigella	ipaH positive	C3	YES	C3	1025	NA	SFN	O13:H14
ERR048302	Shigella	ipaH positive	C3	YES	C3	245	15891	SF2a	O13:H14
ERR048309	Shigella	ipaH positive	C3	YES	C3	1021	15862	SF2a	O13:H14
ERR048310	Shigella	ipaH positive	C3	YES	C3	245	1444	SFY	O13:H14
ERR048320	Shigella	ipaH positive	C3	YES	C3	245	NA	SFX	O13:H14
ERR048334	Shigella	ipaH positive	C3	YES	C3	630	NA	SFYv	O13:H-
ERR049152	Shigella	ipaH positive	C3	YES	C3	1025	NA	Multiple-wzx	O13:H14
ERR126960	Shigella	ipaH positive	C3	YES	C3	5288	1441	SF2a	O13:H14
ERR126991	Shigella	ipaH positive	C3	YES	C3	245	15884	SF3a	O13:H14
ERR126995	Shigella	ipaH positive	C3	YES	C3	245	15884	SF3a	O13:H14
ERR127012	Shigella	ipaH positive	C3	YES	C3	5288	1441	SF2a	O13:H14
ERR127015	Shigella	ipaH positive	C3	YES	C3	245	1444	Multiple-wzx	O13:H14
ERR127048	Shigella	ipaH positive	C3	YES	C3	245	15810	EIEC	O13:H14
ERR1363961	Shigella	ipaH positive	C3	YES	C3	245	1438	SF2b	O13:H14
ERR1363988	Shigella	ipaH positive	C3	YES	C3	245	35440	SF2b	O13:H14
ERR1363997	Shigella	ipaH positive	C3	YES	C3	6200	1441	SF2a	O13:H14
ERR1364003	Shigella	ipaH positive	C3	YES	C3	245	35161	SF1b	O13:H14
ERR1364005	Shigella	ipaH positive	C3	YES	C3	6201	1441	SF2a	O13:H14
ERR1364015	Shigella	ipaH positive	C3	YES	C3	245	35232	SF2a	O13:H14
ERR1364017	Shigella	ipaH positive	C3	YES	C3	245	35438	SF2a	O13:H14
ERR1364019	Shigella	ipaH positive	C3	YES	C3	245	35438	SF2a	O13:H14
ERR1364030	Shigella	ipaH positive	C3	YES	C3	245	35232	SF2a	O13:H14
ERR1364058	Shigella	ipaH positive	C3	YES	C3	245	35432	SF2a	O13:H14
ERR1544914	Shigella	ipaH positive	C3	YES	C3	245	1441	SF2b	O13:H14
ERR1717934	Shigella	ipaH positive	C3	YES	C3	631	15893	EIEC	O13:H14
ERR1717935	Shigella	ipaH positive	C3	YES	C3	631	15893	EIEC	O13:H14
ERR1717937	Shigella	ipaH positive	C3	YES	C3	631	15893	Multiple-wzx	O13:H14
ERR1762055	Shigella	ipaH positive	C3	YES	C3	245	58737	SFXv (4c)	O13:H14
ERR1810580	Shigella	ipaH positive	C3	YES	C3	245	1438	SFXv (4c)	O13:H14
ERR1813564	Shigella	ipaH positive	C3	YES	C3	1025	NA	SF5a	O13:H14
ERR200304	Shigella	ipaH positive	C3	YES	C3	1753	29584	SBE1621-54	O7:H14
ERR200368	Shigella	ipaH positive	C3	YES	C3	1025	15815	SF5b	O13:H14
ERR200393	Shigella	ipaH positive	C3	YES	C3	1025	15815	SF3a	O13:H14
ERR200394	Shigella	ipaH positive	C3	YES	C3	1025	15815	SF5b	O13:H14
ERR200409	Shigella	ipaH positive	C3	YES	C3	1025	15815	SFN	O13:H14
ERR200414	Shigella	ipaH positive	C3	YES	C3	628	15819	SFXv (4c)	O13:H14
ERR200433	Shigella	ipaH positive	C3	YES	C3	1753	29584	EIEC	O7:H14
ERR200438	Shigella	ipaH positive	C3	YES	C3	1753	29584	Multiple-wzx	O7:H14
ERR217012	Shigella	ipaH positive	C3	YES	C3	628	15822	SFXv (4c)	O13:H14
ERR217013	Shigella	ipaH positive	C3	YES	C3	628	15822	SFXv (4c)	H14
ERR217014	Shigella	ipaH positive	C3	YES	C3	628	15822	EIEC	O13:H14
ERR217016	Shigella	ipaH positive	C3	YES	C3	628	15822	SFX	O13:H14
ERR217017	Shigella	ipaH positive	C3	YES	C3	628	15823	SFX	O13:H14
ERR217023	Shigella	ipaH positive	C3	YES	C3	628	15822	SFN	O13:H14
ERR217024	Shigella	ipaH positive	C3	YES	C3	628	15822	Multiple-wzx	O13:H14
ERR217029	Shigella	ipaH positive	C3	YES	C3	628	15822	SFXv (4c)	O13:H14
ERR217032	Shigella	ipaH positive	C3	YES	C3	628	15819	SFXv (4c)	O13:H14
ERR217034	Shigella	ipaH positive	C3	YES	C3	5283	15822	SFXv (4c)	O13:H14
ERR217078	Shigella	ipaH positive	C3	YES	C3	245	15814	EIEC	O13:H14
ERR2215893	Shigella	ipaH positive	C3	YES	C3	245	35233	SF2b	O13:H14
ERR2220884	Shigella	ipaH positive	C3	YES	C3	631	15893	SF5a	O13:H14
ERR2220905	Shigella	ipaH positive	C3	YES	C3	631	15893	SF5a	O13:H14
ERR2225679	Shigella	ipaH positive	C3	YES	C3	630	30128	SF4av	O13:H-
ERR2300646	Shigella	ipaH positive	C3	YES	C3	628	NA	SFXv (4c)	O13:H14
ERR230415	Shigella	ipaH positive	C3	YES	C3	245	15837	SF1b	O13:H14
ERR230439	Shigella	ipaH positive	C3	YES	C3	245	15837	SF1b	O13:H14
ERR230455	Shigella	ipaH positive	C3	YES	C3	1024	15810	SF1a	O13:H14
ERR230463	Shigella	ipaH positive	C3	YES	C3	245	15830	SF2a	O13:H14
ERR230487	Shigella	ipaH positive	C3	YES	C3	245	15831	SF3a	O13:H14
ERR230514	Shigella	ipaH positive	C3	YES	C3	5400	15871	SF3a	O13:H14
ERR230519	Shigella	ipaH positive	C3	YES	C3	245	15835	SF3a	O13:H14
ERR230534	Shigella	ipaH positive	C3	YES	C3	245	15833	SF3a	O13:H14
ERR230564	Shigella	ipaH positive	C3	YES	C3	245	15835	SF3a	O13:H14
ERR2525599	Shigella	ipaH positive	C3	YES	C3	245	15917	SF3a	O13:H14
ERR271339	Shigella	ipaH positive	C3	YES	C3	245	1440	SF2a	O13:H14
ERR273819	Shigella	ipaH positive	C3	YES	C3	245	1443	SF2a	O13:H14
ERR3016049	Shigella	ipaH positive	C3	YES	C3	245	15811	SF3a	O13:H14
ERR3016050	Shigella	ipaH positive	C3	YES	C3	628	86435	SF3a	O13:H14
ERR3133892	Shigella	ipaH positive	C3	YES	C3	245	1441	Multiple-wzx	O13:H14
ERR3133897	Shigella	ipaH positive	C3	YES	C3	245	29736	EIEC	O13:H14
ERR3133900	Shigella	ipaH positive	C3	YES	C3	1025	NA	SFN	O13:H14
ERR3133914	Shigella	ipaH positive	C3	YES	C3	245	1441	Multiple-wzx	O13:H14
ERR3133932	Shigella	ipaH positive	C3	YES	C3	245	1441	EIEC	O13:H14
ERR3133951	Shigella	ipaH positive	C3	YES	C3	245	1438	Multiple-wzx	O13:H14
ERR3133954	Shigella	ipaH positive	C3	YES	C3	245	1438	EIEC	O13:H14
ERR3133992	Shigella	ipaH positive	C3	YES	C3	245	1438	SFN	O13:H14
ERR3134006	Shigella	ipaH positive	C3	YES	C3	245	1438	EIEC	O13:H14
ERR3134019	Shigella	ipaH positive	C3	YES	C3	245	1438	SFN	O13:H14
ERR3134024	Shigella	ipaH positive	C3	YES	C3	1025	15817	EIEC	O13:H14
ERR3134025	Shigella	ipaH positive	C3	YES	C3	1025	15817	Multiple-wzx	O13:H14
ERR3134028	Shigella	ipaH positive	C3	YES	C3	1025	15817	SFN	O13:H14
ERR3134042	Shigella	ipaH positive	C3	YES	C3	245	NA	Multiple-wzx	O13:H14
ERR316960	Shigella	ipaH positive	C3	YES	C3	1024	15839	SF1a	O13:H14
ERR316968	Shigella	ipaH positive	C3	YES	C3	245	1444	SFN	O13:H14
ERR316970	Shigella	ipaH positive	C3	YES	C3	245	15810	SF2b	O13:H14
ERR316973	Shigella	ipaH positive	C3	YES	C3	1024	15839	SF1a	O13:H14
ERR316989	Shigella	ipaH positive	C3	YES	C3	245	15879	SF4b	O13:H14
ERR3261136	Shigella	ipaH positive	C3	YES	C3	245	35440	SF2b	O13:H14
ERR449059	Shigella	ipaH positive	C3	YES	C3	245	15913	SF3a	O13:H14
ERR460098	Shigella	ipaH positive	C3	YES	C3	5312	15831	SF3a	O13:H14
ERR460107	Shigella	ipaH positive	C3	YES	C3	1025	15817	SF3a	O13:H14
ERR460116	Shigella	ipaH positive	C3	YES	C3	245	15919	SF3a	O13:H14
ERR460119	Shigella	ipaH positive	C3	YES	C3	1025	15817	SF3a	O13:H14
ERR460122	Shigella	ipaH positive	C3	YES	C3	628	29821	SF3a	O13:H14
ERR586857	Shigella	ipaH positive	C3	YES	C3	628	29821	SFN	O13:H14
ERR586858	Shigella	ipaH positive	C3	YES	C3	630	15866	SFN	O13:H-
ERR590345	Shigella	ipaH positive	C3	YES	C3	1025	15916	SF3a	O13:H14
ERR590347	Shigella	ipaH positive	C3	YES	C3	245	15836	SF3a	O13:H14
ERR590910	Shigella	ipaH positive	C3	YES	C3	1021	15862	SF2a	O13:H14
ERR590927	Shigella	ipaH positive	C3	YES	C3	628	29821	SFN	O13:H14
ERR590929	Shigella	ipaH positive	C3	YES	C3	628	29821	SF3a	O13:H14
ERR590965	Shigella	ipaH positive	C3	YES	C3	1021	15862	SFN	O13:H14
ERR590968	Shigella	ipaH positive	C3	YES	C3	1021	30391	SFN	O13:H14
ERR590977	Shigella	ipaH positive	C3	YES	C3	245	15814	SF1a	O13:H14
ERR590980	Shigella	ipaH positive	C3	YES	C3	245	15814	Non prediction	O13/O135:H14
ERR591009	Shigella	ipaH positive	C3	YES	C3	245	1444	SF2b	O13:H14
ERR591010	Shigella	ipaH positive	C3	YES	C3	1025	15916	EIEC	O13:H14
ERR591025	Shigella	ipaH positive	C3	YES	C3	245	1444	SFY	O13:H14
ERR591045	Shigella	ipaH positive	C3	YES	C3	5550	15814	SF1b	O13:H14
ERR591125	Shigella	ipaH positive	C3	YES	C3	630	15866	SF4av	O13:H-
ERR591168	Shigella	ipaH positive	C3	YES	C3	1024	15810	SFN	O13:H14
ERR591174	Shigella	ipaH positive	C3	YES	C3	245	1438	SF2b	O13:H14
ERR591203	Shigella	ipaH positive	C3	YES	C3	630	30128	SFYv	O13:H-
ERR591255	Shigella	ipaH positive	C3	YES	C3	630	15866	SFN	O13:H-
ERR591284	Shigella	ipaH positive	C3	YES	C3	245	1444	SF2b	O13:H14
ERR591293	Shigella	ipaH positive	C3	YES	C3	245	15814	Non prediction	H14
ERR591302	Shigella	ipaH positive	C3	YES	C3	245	30601	SF2b	O13:H14
ERR591318	Shigella	ipaH positive	C3	YES	C3	245	29519	SF2b	O13:H14
ERR591352	Shigella	ipaH positive	C3	YES	C3	630	15866	SFY	O13:H-
ERR591353	Shigella	ipaH positive	C3	YES	C3	630	15866	SFY	O13:H-
ERR591360	Shigella	ipaH positive	C3	YES	C3	1025	29353	SFN	O13:H14
ERR591365	Shigella	ipaH positive	C3	YES	C3	1025	29353	SFN	O13:H14
ERR591375	Shigella	ipaH positive	C3	YES	C3	245	1444	SFYv	O13:H14
ERR591376	Shigella	ipaH positive	C3	YES	C3	245	1444	SF1a	O13:H14
ERR591391	Shigella	ipaH positive	C3	YES	C3	630	30265	SF4av	O13:H-
ERR591433	Shigella	ipaH positive	C3	YES	C3	245	29519	SF2b	O13:H14
ERR591501	Shigella	ipaH positive	C3	YES	C3	245	30431	SFN	O13:H14
ERR591502	Shigella	ipaH positive	C3	YES	C3	1025	29353	SF3a	O13:H14
ERR591503	Shigella	ipaH positive	C3	YES	C3	1025	29353	SF3a	O13:H14
ERR591506	Shigella	ipaH positive	C3	YES	C3	245	30431	SFN	O13:H14
ERR591518	Shigella	ipaH positive	C3	YES	C3	245	30431	SF2a	O13:H14
ERR591521	Shigella	ipaH positive	C3	YES	C3	245	30431	SF2a	O13:H14
ERR591544	Shigella	ipaH positive	C3	YES	C3	1025	15916	Multiple-wzx	O13:H14
ERR591548	Shigella	ipaH positive	C3	YES	C3	1025	15916	SF5b	O13:H14
ERR591629	Shigella	ipaH positive	C3	YES	C3	1025	15916	SF5b	O13:H14
ERR591666	Shigella	ipaH positive	C3	YES	C3	245	29431	SF2a	O13:H14
ERR591811	Shigella	ipaH positive	C3	YES	C3	245	30053	SFN	O13:H14
ERR591839	Shigella	ipaH positive	C3	YES	C3	630	30265	SF4av	O13:H-
ERR591863	Shigella	ipaH positive	C3	YES	C3	245	30219	SFXv (4c)	O13:H14
ERR591910	Shigella	ipaH positive	C3	YES	C3	245	30053	SFN	O13:H14
ERR591916	Shigella	ipaH positive	C3	YES	C3	1021	15862	SFN	O13:H14
ERR591958	Shigella	ipaH positive	C3	YES	C3	245	30400	SFN	O13:H14
ERR592042	Shigella	ipaH positive	C3	YES	C3	245	29404	SFN	O13:H14
ERR592044	Shigella	ipaH positive	C3	YES	C3	245	29404	SF2a	O13:H14
ERR592045	Shigella	ipaH positive	C3	YES	C3	245	29404	SF2a	O13:H14
ERR592048	Shigella	ipaH positive	C3	YES	C3	245	29404	SFN	O13:H14
ERR592200	Shigella	ipaH positive	C3	YES	C3	1025	15817	SF5b	O13:H14
ERR592381	Shigella	ipaH positive	C3	YES	C3	245	1444	SF1a	O13:H14
ERR592400	Shigella	ipaH positive	C3	YES	C3	5249	1441	SF2a	O13:H14
ERR592407	Shigella	ipaH positive	C3	YES	C3	5249	30747	SF2a	O13:H14
ERR592408	Shigella	ipaH positive	C3	YES	C3	5249	30747	SF2a	O13:H14
ERR646521	Shigella	ipaH positive	C3	YES	C3	245	40477	SF3a	O13:H14
ERR654249	Shigella	ipaH positive	C3	YES	C3	245	15811	SF3a	O13/O135:H14
ERR654250	Shigella	ipaH positive	C3	YES	C3	245	15836	SF3a	O13:H14
ERR654256	Shigella	ipaH positive	C3	YES	C3	245	15811	SFN	O13:H14
ERR654272	Shigella	ipaH positive	C3	YES	C3	245	NA	SF3a	H14
ERR654273	Shigella	ipaH positive	C3	YES	C3	245	29974	SF3a	O13:H14
ERR654283	Shigella	ipaH positive	C3	YES	C3	245	NA	SF3a	H14
ERR654284	Shigella	ipaH positive	C3	YES	C3	1025	NA	SF3a	H14
ERR662790	Shigella	ipaH positive	C3	YES	C3	245	NA	SFXv (4c)	O13:H14
ERR662791	Shigella	ipaH positive	C3	YES	C3	245	30219	SFXv (4c)	O13:H14
ERR832465	Shigella	ipaH positive	C3	YES	C3	245	15880	SFN	O13:H14
SRR1605241	Shigella	ipaH positive	C3	YES	C3	245	1438	SFX	O13:H14
SRR1811686	Shigella	ipaH positive	C3	YES	C3	631	59733	SF5a	O13:H14
SRR1811693	Shigella	ipaH positive	C3	YES	C3	245	29736	SFN	O13:H14
SRR1999317	Shigella	ipaH positive	C3	YES	C3	5283	15822	SFXv (4c)	O13:H14
SRR3146316	Shigella	ipaH positive	C3	YES	C3	245	1441	SF2a	H14
SRR3146321	Shigella	ipaH positive	C3	YES	C3	245	15811	SF3a	O13:H14
SRR3146323	Shigella	ipaH positive	C3	YES	C3	245	1441	SFY	O13:H14
SRR3234365	Shigella	ipaH positive	C3	YES	C3	1753	NA	Multiple-wzx	O7:H14
SRR3289553	Shigella	ipaH positive	C3	YES	C3	1025	15817	SF5a	O13:H14
SRR3289568	Shigella	ipaH positive	C3	YES	C3	245	15856	SF2b	O13:H14
SRR3360198	Shigella	ipaH positive	C3	YES	C3	245	1438	SF1a	O13:H14
SRR3360209	Shigella	ipaH positive	C3	YES	C3	245	35161	SF1b	O13:H14
SRR3530569	Shigella	ipaH positive	C3	YES	C3	630	38330	SF4av	O13:H-
SRR3531888	Shigella	ipaH positive	C3	YES	C3	245	15831	SF3a	O13:H14
SRR3742208	Shigella	ipaH positive	C3	YES	C3	245	41093	SF2a	O13:H14
SRR3931393	Shigella	ipaH positive	C3	YES	C3	245	1444	SF2a	O13:H14
SRR3994053	Shigella	ipaH positive	C3	YES	C3	245	1441	SF2a	O13:H14
SRR3994056	Shigella	ipaH positive	C3	YES	C3	245	1441	SF2a	O13:H14
SRR3994057	Shigella	ipaH positive	C3	YES	C3	245	NA	SF2a	O129/O13:H14
SRR3996100	Shigella	ipaH positive	C3	YES	C3	245	42968	SF2a	O13:H14
SRR3996214	Shigella	ipaH positive	C3	YES	C3	245	42969	SF2a	O13:H14
SRR4181487	Shigella	ipaH positive	C3	YES	C3	245	30389	EIEC	O13:H14
SRR4181519	Shigella	ipaH positive	C3	YES	C3	245	30389	EIEC	O13:H14
SRR4181562	Shigella	ipaH positive	C3	YES	C3	1024	15810	SF1c (7a)	O13:H14
SRR4184839	Shigella	ipaH positive	C3	YES	C3	245	15913	SF3b	O13:H14
SRR4192510	Shigella	ipaH positive	C3	YES	C3	245	1438	SFY	O13:H14
SRR4195472	Shigella	ipaH positive	C3	YES	C3	245	45636	SF2a	O13:H14
SRR4291427	Shigella	ipaH positive	C3	YES	C3	245	NA	SF3a	O13:H14
SRR4786394	Shigella	ipaH positive	C3	YES	C3	6917	30389	SF2a	O13:H14
SRR4786851	Shigella	ipaH positive	C3	YES	C3	245	49339	SF1c (7a)	O13:H14
SRR4787053	Shigella	ipaH positive	C3	YES	C3	245	29519	SFN	O13:H14
SRR4787779	Shigella	ipaH positive	C3	YES	C3	245	41093	SF2a	O13:H14
SRR4787792	Shigella	ipaH positive	C3	YES	C3	245	29519	SFN	O13:H14
SRR4787838	Shigella	ipaH positive	C3	YES	C3	245	1444	SFXv (4c)	O13:H14
SRR4787866	Shigella	ipaH positive	C3	YES	C3	1753	29584	SBE1621-54	O7:H14
SRR4788121	Shigella	ipaH positive	C3	YES	C3	245	47920	SF2a	O13:H14
SRR4788130	Shigella	ipaH positive	C3	YES	C3	245	47935	SF1c (7a)	O13:H14
SRR4788219	Shigella	ipaH positive	C3	YES	C3	5312	15831	SF3a	O13:H14
SRR4788355	Shigella	ipaH positive	C3	YES	C3	245	15913	SF3b	O13:H14
SRR4897019	Shigella	ipaH positive	C3	YES	C3	245	47763	SF2a	O13:H14
SRR4897203	Shigella	ipaH positive	C3	YES	C3	245	30389	SF2a	H14
SRR4897205	Shigella	ipaH positive	C3	YES	C3	245	47760	SF2a	O13:H14
SRR4897243	Shigella	ipaH positive	C3	YES	C3	245	47766	SF2a	O13:H14
SRR4897437	Shigella	ipaH positive	C3	YES	C3	6917	30389	SF2a	O13:H14
SRR4897629	Shigella	ipaH positive	C3	YES	C3	6369	15832	SF3a	O13:H14
SRR4897630	Shigella	ipaH positive	C3	YES	C3	245	1438	SF2a	O13:H14
SRR4897700	Shigella	ipaH positive	C3	YES	C3	245	47751	SF2a	O13:H14
SRR4897709	Shigella	ipaH positive	C3	YES	C3	245	47737	SF2a	O13:H14
SRR5006071	Shigella	ipaH positive	C3	YES	C3	245	47740	SF2a	O13:H14
SRR5006090	Shigella	ipaH positive	C3	YES	C3	245	1438	SFY	O13:H14
SRR5017288	Shigella	ipaH positive	C3	YES	C3	245	45636	SF2a	O13:H14
SRR5017397	Shigella	ipaH positive	C3	YES	C3	631	15863	SF5a	O13:H14
SRR5024196	Shigella	ipaH positive	C3	YES	C3	1024	47777	SF1c (7a)	O13:H14
SRR5024323	Shigella	ipaH positive	C3	YES	C3	5650	1438	SF2a	O13:H14
SRR5057447	Shigella	ipaH positive	C3	YES	C3	245	15814	SF1c (7a)	O13:H14
SRR5057452	Shigella	ipaH positive	C3	YES	C3	1025	15817	SF5b	O13:H14
SRR5088588	Shigella	ipaH positive	C3	YES	C3	245	15814	EIEC	O13:H14
SRR5121086	Shigella	ipaH positive	C3	YES	C3	630	15850	SF4av	O13:H-
SRR5159884	Shigella	ipaH positive	C3	YES	C3	245	15814	SF1c (7a)	O129/O13:H14
SRR5222826	Shigella	ipaH positive	C3	YES	C3	245	40719	SF1c (7a)	O13:H14
SRR5282060	Shigella	ipaH positive	C3	YES	C3	245	47748	SF1b	O13:H14
SRR5292158	Shigella	ipaH positive	C3	YES	C3	245	35233	SF2b	O13:H14
SRR5293245	Shigella	ipaH positive	C3	YES	C3	245	40719	SF1c (7a)	O13:H14
SRR5293247	Shigella	ipaH positive	C3	YES	C3	1025	15817	Multiple-wzx	O13:H14
SRR5293248	Shigella	ipaH positive	C3	YES	C3	1025	15817	EIEC	O13:H14
SRR5293251	Shigella	ipaH positive	C3	YES	C3	245	47748	Multiple-wzx	O13:H14
SRR5293253	Shigella	ipaH positive	C3	YES	C3	245	15810	SF2b	O13:H14
SRR5293254	Shigella	ipaH positive	C3	YES	C3	245	15842	SF2a	O13:H14
SRR5293257	Shigella	ipaH positive	C3	YES	C3	245	15842	SFN	O13:H14
SRR5293279	Shigella	ipaH positive	C3	YES	C3	245	15814	Multiple-wzx	O13:H14
SRR5293280	Shigella	ipaH positive	C3	YES	C3	245	1441	SFN	O13:H14
SRR5293281	Shigella	ipaH positive	C3	YES	C3	245	15814	SFN	O13:H14
SRR5293283	Shigella	ipaH positive	C3	YES	C3	245	15842	SFN	O13:H14
SRR5293292	Shigella	ipaH positive	C3	YES	C3	245	1441	EIEC	O13:H14
SRR5306525	Shigella	ipaH positive	C3	YES	C3	245	45644	SF2a	O13:H14
SRR5312114	Shigella	ipaH positive	C3	YES	C3	245	15814	SFN	O13:H14
SRR5312193	Shigella	ipaH positive	C3	YES	C3	245	59289	SFN	O13:H14
SRR5312216	Shigella	ipaH positive	C3	YES	C3	245	47748	Multiple-wzx	O13:H14
SRR5312239	Shigella	ipaH positive	C3	YES	C3	245	15846	SF3b	O13:H14
SRR5329260	Shigella	ipaH positive	C3	YES	C3	245	15814	SF1b	O13:H14
SRR5330502	Shigella	ipaH positive	C3	YES	C3	1753	29584	Multiple-wzx	O7:H14
SRR5330548	Shigella	ipaH positive	C3	YES	C3	245	47748	SFN	O13:H14
SRR5330549	Shigella	ipaH positive	C3	YES	C3	630	15850	SFN	O13:H-
SRR5330555	Shigella	ipaH positive	C3	YES	C3	245	15814	Multiple-wzx	O13:H14
SRR5330556	Shigella	ipaH positive	C3	YES	C3	1022	15810	Multiple-wzx	O13:H14
SRR5330639	Shigella	ipaH positive	C3	YES	C3	245	1441	SFN	O13:H14
SRR5330750	Shigella	ipaH positive	C3	YES	C3	245	1444	SFN	O13:H14
SRR5364991	Shigella	ipaH positive	C3	YES	C3	245	59421	SF2a	O13:H14
SRR5438304	ECOLI	ipaH positive	C3	YES	C3	1025	15817	SF3a	O13:H14
SRR5482788	ECOLI	ipaH positive	C3	YES	C3	245	15814	SF1c (7a)	O13:H14
SRR5482791	Shigella	ipaH positive	C3	YES	C3	245	1443	SF2a	O13:H14
SRR5485312	ECOLI	ipaH positive	C3	YES	C3	245	1444	SFXv (4c)	O13:H14
SRR5485313	ECOLI	ipaH positive	C3	YES	C3	245	NA	SF4av	O13:H14
SRR5503866	Shigella	ipaH positive	C3	YES	C3	245	40719	EIEC	O13:H14
SRR5513232	Shigella	ipaH positive	C3	YES	C3	245	59291	SFN	O13:H14
SRR5588292	ECOLI	ipaH positive	C3	YES	C3	245	42968	SF2a	O13:H14
SRR5790139	Shigella	ipaH positive	C3	YES	C3	245	1441	SF2b	O13:H14
SRR5870542	Shigella	ipaH positive	C3	YES	C3	1025	15817	SF3b	O13:H14
SRR5875699	Shigella	ipaH positive	C3	YES	C3	245	59900	SF1b	O13:H14
SRR6128630	Shigella	ipaH positive	C3	YES	C3	630	15850	SF4av	O13:H-
SRR6181313	ECOLI	ipaH positive	C3	YES	C3	245	30389	SF2a	O13:H14
SRR6181323	ECOLI	ipaH positive	C3	YES	C3	245	30389	SFY	O13:H14
SRR6181664	Shigella	ipaH positive	C3	YES	C3	245	59900	SF1b	O13:H14
SRR6182558	Shigella	ipaH positive	C3	YES	C3	245	15810	SFN	O13:H14
SRR6195127	Shigella	ipaH positive	C3	YES	C3	1024	15810	SF1c (7a)	O13:H14
SRR6195949	Shigella	ipaH positive	C3	YES	C3	245	15814	SF7b	O13:H14
SRR6249352	Shigella	ipaH positive	C3	YES	C3	7837	15901	SF3a	O13:H14
SRR6249353	Shigella	ipaH positive	C3	YES	C3	630	NA	SF4av	O13:H-
SRR6249364	Shigella	ipaH positive	C3	YES	C3	7837	15901	SFN	O13:H14
SRR6249378	Shigella	ipaH positive	C3	YES	C3	245	15882	SFN	O13:H14
SRR6249407	Shigella	ipaH positive	C3	YES	C3	7837	15901	Multiple-wzx	O13:H14
SRR6249408	Shigella	ipaH positive	C3	YES	C3	245	NA	SFN	O13:H14
SRR6249415	Shigella	ipaH positive	C3	YES	C3	245	15810	SF1a	O13:H14
SRR6249431	Shigella	ipaH positive	C3	YES	C3	245	1444	Multiple-wzx	O13:H14
SRR6249496	Shigella	ipaH positive	C3	YES	C3	7837	NA	SFN	O13:H14
SRR6249503	Shigella	ipaH positive	C3	YES	C3	630	15850	SFN	O13:H-
SRR6249504	Shigella	ipaH positive	C3	YES	C3	245	15901	SFN	O13:H14
SRR6249526	Shigella	ipaH positive	C3	YES	C3	245	15901	Multiple-wzx	O13:H14
SRR6249532	Shigella	ipaH positive	C3	YES	C3	245	15882	SFN	O13:H14
SRR6249542	Shigella	ipaH positive	C3	YES	C3	245	15810	SFN	O13:H14/H16
SRR6249559	Shigella	ipaH positive	C3	YES	C3	245	15901	SFN	O13:H14
SRR6249565	Shigella	ipaH positive	C3	YES	C3	245	1444	EIEC	O13:H14
SRR6249570	Shigella	ipaH positive	C3	YES	C3	7240	59287	SFN	O13:H14
SRR6249589	Shigella	ipaH positive	C3	YES	C3	245	NA	SFY	O13:H14
SRR6249639	Shigella	ipaH positive	C3	YES	C3	630	NA	SFN	O13:H-
SRR6344632	Shigella	ipaH positive	C3	YES	C3	630	38330	SF4av	O13:H-
SRR6359292	Shigella	ipaH positive	C3	YES	C3	245	15810	SF4av	O129/O13:H14
SRR6410641	Shigella	ipaH positive	C3	YES	C3	245	85783	SF3a	O13:H14
SRR6412997	Shigella	ipaH positive	C3	YES	C3	245	85451	SF1c (7a)	O13:H14
SRR6440118	ECOLI	ipaH positive	C3	YES	C3	245	42969	SF2a	O13:H14
SRR6743509	Shigella	ipaH positive	C3	YES	C3	245	1444	SF2a	O129/O13:H14
SRR6743512	Shigella	ipaH positive	C3	YES	C3	1025	15817	SF3a	O13:H14
SRR6760287	Shigella	ipaH positive	C3	YES	C3	631	59733	SF5a	O13:H14
SRR6760298	Shigella	ipaH positive	C3	YES	C3	245	30539	SF4b	O13:H14
SRR6767313	Shigella	ipaH positive	C3	YES	C3	7039	47748	SF1b	O13:H14
SRR6793187	Shigella	ipaH positive	C3	YES	C3	245	59291	SF3a	O13:H14
SRR6793448	Shigella	ipaH positive	C3	YES	C3	245	NA	SF3a	O13:H14
SRR6793449	Shigella	ipaH positive	C3	YES	C3	245	59291	SF3a	O13:H14
SRR6799224	Shigella	ipaH positive	C3	YES	C3	245	59421	SF2a	O13:H14
SRR6813829	Shigella	ipaH positive	C3	YES	C3	245	NA	SF1c (7a)	O13:H14
SRR6813841	Shigella	ipaH positive	C3	YES	C3	245	NA	SF2a	O13:H14
SRR6813846	Shigella	ipaH positive	C3	YES	C3	245	15814	SF1c (7a)	O129/O13:H14
SRR6875487	Shigella	ipaH positive	C3	YES	C3	1025	15817	SF3b	O13:H14
SRR6880661	Shigella	ipaH positive	C3	YES	C3	245	15810	SF4av	O13:H14
SRR6903014	Shigella	ipaH positive	C3	YES	C3	245	15901	SF3a	O13:H14
SRR7013766	Shigella	ipaH positive	C3	YES	C3	245	1444	SF2a	O13:H14
SRR7094170	Shigella	ipaH positive	C3	YES	C3	245	15814	SF1b	H14
SRR7094171	Shigella	ipaH positive	C3	YES	C3	245	15901	SF3a	O13:H14
SRR7119776	Shigella	ipaH positive	C3	YES	C3	245	1441	SF2a	H14
SRR7119785	Shigella	ipaH positive	C3	YES	C3	245	NA	SF3b	O13:H14
SRR7133507	Shigella	ipaH positive	C3	YES	C3	245	47748	SF1b	O13:H14
SRR7133508	Shigella	ipaH positive	C3	YES	C3	245	NA	SF3a	O129/O13:H14
SRR7133510	Shigella	ipaH positive	C3	YES	C3	245	15810	SF4av	O13:H14
SRR7166284	Shigella	ipaH positive	C3	YES	C3	245	1444	EIEC	O13:H14
SRR7172063	Shigella	ipaH positive	C3	YES	C3	6988	35232	SF2a	O13:H14
SRR7178107	Shigella	ipaH positive	C3	YES	C3	245	NA	SFN	H14
SRR7179903	Shigella	ipaH positive	C3	YES	C3	245	1438	SF2a	O13:H14
SRR7184204	Shigella	ipaH positive	C3	YES	C3	245	NA	SFY	H14
SRR7184266	Shigella	ipaH positive	C3	YES	C3	245	30389	SF2a	H14
SRR7186904	Shigella	ipaH positive	C3	YES	C3	628	40411	SFXv (4c)	O13:H14
SRR7187757	Shigella	ipaH positive	C3	YES	C3	6917	86471	SF2a	O13:H14
SRR7187787	Shigella	ipaH positive	C3	YES	C3	245	NA	SF2a	H14
SRR7191523	Shigella	ipaH positive	C3	YES	C3	245	47748	SFN	O13:H14
SRR7204214	Shigella	ipaH positive	C3	YES	C3	5240	48644	SF2b	O13:H14
SRR7208633	Shigella	ipaH positive	C3	YES	C3	245	15811	SF3b	O13:H14
SRR7215897	Shigella	ipaH positive	C3	YES	C3	245	48647	SF2a	O13:H14
SRR7221116	Shigella	ipaH positive	C3	YES	C3	628	40411	SFXv (4c)	O13:H14
SRR7223042	Shigella	ipaH positive	C3	YES	C3	245	85997	SF1b	O13:H14
SRR7223059	Shigella	ipaH positive	C3	YES	C3	6918	47773	SF3a	O13:H14
SRR7226932	Shigella	ipaH positive	C3	YES	C3	245	45644	SF2a	O13:H14
SRR7230215	Shigella	ipaH positive	C3	YES	C3	628	15841	SF3a	O13:H14
SRR7233657	Shigella	ipaH positive	C3	YES	C3	245	86569	SF2a	O13:H14
SRR7236601	Shigella	ipaH positive	C3	YES	C3	245	86588	SF2a	O13:H14
SRR7244236	Shigella	ipaH positive	C3	YES	C3	1025	15817	SFN	O13:H14
SRR7244297	Shigella	ipaH positive	C3	YES	C3	1025	15817	SF3a	O13:H14
SRR7249715	Shigella	ipaH positive	C3	YES	C3	245	1438	EIEC	H14
SRR7251056	Shigella	ipaH positive	C3	YES	C3	8305	1438	SF2a	O13:H14
SRR7256810	Shigella	ipaH positive	C3	YES	C3	245	47935	SF1c (7a)	O13:H14
SRR7256965	Shigella	ipaH positive	C3	YES	C3	245	NA	EIEC	O13/O25:H14,H4
SRR7266385	Shigella	ipaH positive	C3	YES	C3	6666	45593	SBE1621-54	O7:H14
SRR7271458	Shigella	ipaH positive	C3	YES	C3	245	86613	SF4av	O13:H14
SRR7277707	Shigella	ipaH positive	C3	YES	C3	245	1444	SF2a	H14
SRR7283802	Shigella	ipaH positive	C3	YES	C3	1025	86656	SF3a	O13:H14
SRR7286258	Shigella	ipaH positive	C3	YES	C3	245	15814	SF1c (7a)	H14
SRR7286487	Shigella	ipaH positive	C3	YES	C3	1025	15916	SF3a	O13:H14
SRR7286591	Shigella	ipaH positive	C3	YES	C3	245	NA	SF2a	H14
SRR7291538	Shigella	ipaH positive	C3	YES	C3	6917	86471	SF2a	O13:H14
SRR7291838	Shigella	ipaH positive	C3	YES	C3	245	86588	SF2a	O13:H14
SRR7346162	Shigella	ipaH positive	C3	YES	C3	245	47763	SF2a	O13:H14
SRR7367368	Shigella	ipaH positive	C3	YES	C3	245	49339	SF1c (7a)	O13:H14
SRR7367389	Shigella	ipaH positive	C3	YES	C3	245	86445	SF3a	O13:H14
SRR7367455	Shigella	ipaH positive	C3	YES	C3	245	15811	SF3a	H14
SRR7368857	Shigella	ipaH positive	C3	YES	C3	245	1438	SFY	H14
SRR7368858	Shigella	ipaH positive	C3	YES	C3	245	86449	SF2a	O13:H14
SRR7417142	Shigella	ipaH positive	C3	YES	C3	245	1438	Multiple-wzx	O13:H14
SRR7430547	Shigella	ipaH positive	C3	YES	C3	7039	47748	SF1b	O13:H14
SRR7456333	Shigella	ipaH positive	C3	YES	C3	245	15814	SF1b	O13:H14
SRR7466959	Shigella	ipaH positive	C3	YES	C3	245	15811	SF3b	O13:H14
SRR7466964	Shigella	ipaH positive	C3	YES	C3	245	59421	SFY	O13:H14
SRR7477312	Shigella	ipaH positive	C3	YES	C3	1025	15817	SF5a	O13:H14
SRR7501114	Shigella	ipaH positive	C3	YES	C3	631	15863	SF5a	O13:H14
SRR7503867	Shigella	ipaH positive	C3	YES	C3	245	30389	SFY	O13:H14
SRR7503876	Shigella	ipaH positive	C3	YES	C3	245	1441	SFY	O13:H14
SRR7505705	Shigella	ipaH positive	C3	YES	C3	245	15842	SF2a	O13:H14
SRR7505876	Shigella	ipaH positive	C3	YES	C3	628	85368	SF3a	O13:H14
SRR7540840	Shigella	ipaH positive	C3	YES	C3	245	NA	SF1b	H14
SRR7544679	ECOLI	ipaH positive	C3	YES	C3	630	NA	SF4av	O13:H-
SRR7544733	Shigella	ipaH positive	C3	YES	C3	1025	NA	SF3b	O13:H14
SRR7544738	Shigella	ipaH positive	C3	YES	C3	245	NA	SF3b	O13:H14
SRR7620670	Shigella	ipaH positive	C3	YES	C3	245	NA	SFN	O13:H14
SRR7664336	Shigella	ipaH positive	C3	YES	C3	245	NA	SF4av	O13:H14
SRR7797517	Shigella	ipaH positive	C3	YES	C3	245	NA	SF1b	O129/O13:H14
SRR7806374	Shigella	ipaH positive	C3	YES	C3	245	NA	SF2a	O13:H14
SRR7822134	Shigella	ipaH positive	C3	YES	C3	245	NA	SFY	O13:H14
SRR7826912	Shigella	ipaH positive	C3	YES	C3	245	89982	SF4av	O13:H14
SRR7826930	Shigella	ipaH positive	C3	YES	C3	628	15881	SFN	O13:H14
SRR7826965	Shigella	ipaH positive	C3	YES	C3	628	86435	SF3a	O13:H14
SRR7832329	Shigella	ipaH positive	C3	YES	C3	245	30389	SFN	O13:H14
SRR7835534	Shigella	ipaH positive	C3	YES	C3	8305	1438	SF2a	O13:H14
SRR7850003	Shigella	ipaH positive	C3	YES	C3	245	86799	SF1b	O13:H14
SRR7850207	Shigella	ipaH positive	C3	YES	C3	245	29512	SF2a	O13:H14
SRR7850219	Shigella	ipaH positive	C3	YES	C3	245	29736	SF1b	O13:H14
SRR7885894	Shigella	ipaH positive	C3	YES	C3	628	NA	SFXv (4c)	O13:H14
SRR7885983	Shigella	ipaH positive	C3	YES	C3	630	NA	SFYv	O13:H-
SRR7885987	Shigella	ipaH positive	C3	YES	C3	245	NA	SF1a	O13:H14
SRR7886069	Shigella	ipaH positive	C3	YES	C3	1025	NA	SF3a	O13:H14
SRR7886154	Shigella	ipaH positive	C3	YES	C3	245	NA	SFXv (4c)	O13:H14
SRR7886274	Shigella	ipaH positive	C3	YES	C3	1021	NA	SFN	O13:H14
SRR7886289	Shigella	ipaH positive	C3	YES	C3	628	NA	SF3a	O13:H14
SRR7943893	Shigella	ipaH positive	C3	YES	C3	245	15832	SF3a	O13:H14
SRR7943931	Shigella	ipaH positive	C3	YES	C3	245	58737	SFXv (4c)	O13:H14
SRR7958298	Shigella	ipaH positive	C3	YES	C3	245	NA	SF1c (7a)	O129/O13:H14
SRR8030864	Shigella	ipaH positive	C3	YES	C3	245	NA	SF1c (7a)	O129/O13:H14
SRR8052172	Shigella	ipaH positive	C3	YES	C3	245	47760	SF2a	O13:H14
SRR8094784	Shigella	ipaH positive	C3	YES	C3	1024	NA	SF1a	O13:H14
SRR8097458	Shigella	ipaH positive	C3	YES	C3	6200	1441	SF2a	O13:H14
SRR8114755	Shigella	ipaH positive	C3	YES	C3	245	15832	SF3a	O13:H14
SRR8116857	Shigella	ipaH positive	C3	YES	C3	630	30128	SF4av	O13:H-
SRR8144975	Shigella	ipaH positive	C3	YES	C3	1025	NA	SF3a	O129/O13:H14
SRR8165799	Shigella	ipaH positive	C3	YES	C3	628	15872	SF3a	O13:H14
SRR8166008	Shigella	ipaH positive	C3	YES	C3	628	15829	SFN	O13:H14
SRR8166037	Shigella	ipaH positive	C3	YES	C3	1024	15810	SF1a	O13:H14
SRR8185669	Shigella	ipaH positive	C3	YES	C3	6917	30389	SFY	O13:H14
SRR8186596	Shigella	ipaH positive	C3	YES	C3	245	NA	SF1c (7a)	O13:H14
SRR8186643	Shigella	ipaH positive	C3	YES	C3	1753	NA	SBE1621-54	H14
SRR8186644	Shigella	ipaH positive	C3	YES	C3	630	NA	SFN	O13:H-
SRR8186668	Shigella	ipaH positive	C3	YES	C3	245	NA	SF5a	O13:H-
SRR8186679	Shigella	ipaH positive	C3	YES	C3	1753	NA	SBE1621-54	O7:H14
SRR8186681	Shigella	ipaH positive	C3	YES	C3	245	NA	SF2b	O13:H14
SRR8186683	Shigella	ipaH positive	C3	YES	C3	1753	NA	SBE1621-54	H14
SRR8186704	Shigella	ipaH positive	C3	YES	C3	245	NA	SF2b	O13:H14
SRR8186710	Shigella	ipaH positive	C3	YES	C3	1025	NA	SF3a	O13:H14
SRR8186729	Shigella	ipaH positive	C3	YES	C3	245	NA	Non prediction	O13/O135:H14
SRR8186736	Shigella	ipaH positive	C3	YES	C3	1753	NA	SBE1621-54	O7:H14
SRR8209619	Shigella	ipaH positive	C3	YES	C3	1025	NA	SF3b	O13:H14
SRR8318689	Shigella	ipaH positive	C3	YES	C3	7039	NA	SF1b	O13:H14
SRR8358526	Shigella	ipaH positive	C3	YES	C3	1022	NA	SFN	O13:H14
SRR8368699	Shigella	ipaH positive	C3	YES	C3	6917	30389	SFY	O13:H14
SRR8456490	Shigella	ipaH positive	C3	YES	C3	7039	NA	SF1b	O13:H14
SRR8456498	Shigella	ipaH positive	C3	YES	C3	1024	NA	SF1a	O13:H14
SRR8502627	Shigella	ipaH positive	C3	YES	C3	245	NA	SF1b	O129/O13:H14
SRR8524542	Shigella	ipaH positive	C3	YES	C3	245	15814	SF1b	O129/O13:H14
SRR8524545	Shigella	ipaH positive	C3	YES	C3	245	42968	SF2a	O129/O13:H14
SRR8553845	Shigella	ipaH positive	C3	YES	C3	245	15814	SF7b	H14
SRR8571642	Shigella	ipaH positive	C3	YES	C3	1025	NA	SF3a	O129/O13:H14
SRR8575634	Shigella	ipaH positive	C3	YES	C3	245	NA	SF3a	O129/O13:H14
SRR8575637	Shigella	ipaH positive	C3	YES	C3	628	NA	SF3a	O13:H14
SRR8586209	Shigella	ipaH positive	C3	YES	C3	6666	45593	SBE1621-54	O7:H14
SRR8588269	Shigella	ipaH positive	C3	YES	C3	245	47920	SF2a	O13:H14
SRR8645319	Shigella	ipaH positive	C3	YES	C3	245	NA	EIEC	O13:H14
SRR8754021	Shigella	ipaH positive	C3	YES	C3	5400	15871	SF3a	O13:H14
SRR8766719	Shigella	ipaH positive	C3	YES	C3	245	NA	SF1b	O13:H14
SRR8766728	Shigella	ipaH positive	C3	YES	C3	245	NA	SF1b	O13:H14
SRR8766738	Shigella	ipaH positive	C3	YES	C3	1025	NA	SF3a	O13:H14
SRR8769725	Shigella	ipaH positive	C3	YES	C3	245	NA	SF7b	O13:H14
SRR8774308	Shigella	ipaH positive	C3	YES	C3	6917	-83827	SFY	O13:H14
SRR8787498	Shigella	ipaH positive	C3	YES	C3	245	30389	SF2a	O13:H14
SRR8809719	Shigella	ipaH positive	C3	YES	C3	245	NA	SF2a	O129/O13:H14
SRR8809729	Shigella	ipaH positive	C3	YES	C3	1025	NA	SF5a	O13:H14
SRR8847540	Shigella	ipaH positive	C3	YES	C3	245	NA	SF1c (7a)	O13:H14
SRR8847672	Shigella	ipaH positive	C3	YES	C3	245	NA	SFY	O129/O13:H14
SRR8861600	Shigella	ipaH positive	C3	YES	C3	630	15850	SFYv	O13:H-
SRR8898304	Shigella	ipaH positive	C3	YES	C3	245	NA	EIEC	O13:H14
SRR8924557	Shigella	ipaH positive	C3	YES	C3	245	NA	SF1a	O13:H14
SRR8991856	Shigella	ipaH positive	C3	YES	C3	245	15814	SF7b	O13:H14
SRR9006870	Shigella	ipaH positive	C3	YES	C3	245	85634	SF4av	O13:H14
SRR9018471	Shigella	ipaH positive	C3	YES	C3	245	86569	SF2a	O13:H14
DRR015988	Shigella	ipaH positive	C2	YES	C2	1750	15771	SB16	H9
DRR015989	Shigella	ipaH positive	C2	YES	C2	5619	15793	SB17	H9
ERR182095	Shigella	ipaH positive	C2	YES	C2	149	15754	SB5	O79:H14
ERR200278	Shigella	ipaH positive	C2	YES	C2	149	15754	Multiple-wzx	O79:H14
ERR200280	Shigella	ipaH positive	C2	YES	C2	149	15754	SB5	O79:H14
ERR200286	Shigella	ipaH positive	C2	YES	C2	1749	15794	SB7	H14
ERR212284	Shigella	ipaH positive	C2	YES	C2	273	15800	Multiple-wzx	O112ac:H16
ERR212287	Shigella	ipaH positive	C2	YES	C2	273	15800	SD2	O112ac:H-
ERR212290	Shigella	ipaH positive	C2	YES	C2	273	15800	SD2	O112ac:H-
ERR212294	Shigella	ipaH positive	C2	YES	C2	288	30579	SD2	O112ac:H-
ERR212308	Shigella	ipaH positive	C2	YES	C2	273	NA	EIEC	O112ac:H-
SRR1811640	Shigella	ipaH positive	C2	YES	C2	1750	15771	SB16	H9
SRR1811645	Shigella	ipaH positive	C2	YES	C2	147	15804	SD2	O112ac:H-
SRR2994194	Shigella	ipaH positive	C2	YES	C2	273	94503	SD2	O112ac:H-
SRR4176974	Shigella	ipaH positive	C2	YES	C2	1765	15761	SB11	O105:H14
SRR4179879	Shigella	ipaH positive	C2	YES	C2	250	29937	SB15	O112ab:H9
SRR4180506	Shigella	ipaH positive	C2	YES	C2	1751	45589	SB9	H14
SRR4180822	Shigella	ipaH positive	C2	YES	C2	1765	15761	SB11	O105:H14
SRR4786611	Shigella	ipaH positive	C2	YES	C2	288	48671	SD2	O112ac:H-
SRR4787382	Shigella	ipaH positive	C2	YES	C2	1759	30579	SD2
SRR5017282	Shigella	ipaH positive	C2	YES	C2	1759	30579	SD2	O112ac:H-
SRR5017308	Shigella	ipaH positive	C2	YES	C2	288	48009	SD2	O112ac:H-
SRR5017489	Shigella	ipaH positive	C2	YES	C2	273	30441	SD2	O112ac:H-
SRR5017518	Shigella	ipaH positive	C2	YES	C2	147	48019	SD2	O112ac:H-
SRR5017520	Shigella	ipaH positive	C2	YES	C2	147	15804	SD2	O112ac:H-
SRR5018258	Shigella	ipaH positive	C2	YES	C2	288	48009	SD2	O112ac:H-
SRR5023825	Shigella	ipaH positive	C2	YES	C2	288	30579	SD2	O112ac:H-
SRR5024154	Shigella	ipaH positive	C2	YES	C2	273	32424	SD2	O112ac:H-
SRR5024209	Shigella	ipaH positive	C2	YES	C2	288	30579	SD2
SRR5024211	Shigella	ipaH positive	C2	YES	C2	1751	45589	SB9	H14
SRR5330514	Shigella	ipaH positive	C2	YES	C2	5613	15775	Multiple-wzx	O79:H14
SRR5330515	Shigella	ipaH positive	C2	YES	C2	1751	29804	SB9	H14
SRR5330517	Shigella	ipaH positive	C2	YES	C2	1751	29804	SB9	H14
SRR5330532	Shigella	ipaH positive	C2	YES	C2	273	32424	SD2	O112ac:H-
SRR5330539	Shigella	ipaH positive	C2	YES	C2	273	30441	SD2	O112ac:H-
SRR5330540	Shigella	ipaH positive	C2	YES	C2	273	59358	SD2	O112ac:H-
SRR5330541	Shigella	ipaH positive	C2	YES	C2	1759	30579	SD2	O112ac:H-
SRR5330543	Shigella	ipaH positive	C2	YES	C2	288	40480	SD2	O112ac:H-
SRR5330831	ECOLI	ipaH positive	C2	YES	C2	5619	15793	SB17	H9
SRR6324137	Shigella	ipaH positive	C2	YES	C2	147	48019	SD2	O112ac:H-
SRR6474951	Shigella	ipaH positive	C2	YES	C2	288	85887	SD2	O112ac:H-
SRR6474964	Shigella	ipaH positive	C2	YES	C2	147	85888	SD2	O112ac:H-
SRR7358306	Shigella	ipaH positive	C2	YES	C2	288	30579	SD2
SRR7850113	Shigella	ipaH positive	C2	YES	C2	288	40480	SD2	O112ac:H-
SRR8186608	Shigella	ipaH positive	C2	YES	C2	273	NA	SD2	O112ac:H-
SRR8186635	Shigella	ipaH positive	C2	YES	C2	250	NA	SB15	H9
SRR8186636	Shigella	ipaH positive	C2	YES	C2	1765	NA	SB11	O105:H14
SRR8186659	Shigella	ipaH positive	C2	YES	C2	147	NA	SD2	O112ac:H-
SRR8186674	Shigella	ipaH positive	C2	YES	C2	250	NA	SB15	O112ab:H9
SRR8186692	Shigella	ipaH positive	C2	YES	C2	250	NA	SB15	H9
SRR8186698	Shigella	ipaH positive	C2	YES	C2	257	NA	SB9	H14
SRR8186699	Shigella	ipaH positive	C2	YES	C2	147	NA	SD2	O112ac:H-
SRR8186721	Shigella	ipaH positive	C2	YES	C2	273	NA	SD2
SRR8293753	Shigella	ipaH positive	C2	YES	C2	288	48671	SD2	O112ac:H-
SRR8307269	Shigella	ipaH positive	C2	YES	C2	250	29937	SB15	O112ab:H9
SRR8358093	Shigella	ipaH positive	C2	YES	C2	149	NA	SB5	O79:H14
SRR8481521	Shigella	ipaH positive	C2	YES	C2	273	NA	SD2
ERR047336	Shigella	ipaH positive	C1,CSP42	YES	CSS	152	1479	EIEC	O13:H16
ERR047337	Shigella	ipaH positive	C1,CSP42	YES	CSS	152	NA	EIEC	O13:H14/H16
ERR182104	Shigella	ipaH positive	C1,C3	YES	C1	243	NA	Multiple-wzx	O149/O7:H45
ERR200351	Shigella	ipaH positive	C1,C3	YES	C3	245	15814	Multiple-wzx	O129/O13:H14
ERR217050	Shigella	ipaH positive	C1, CSS	YES	C1	243	15756	EIEC	O149:H16/H45
DRR015934	Shigella	ipaH positive	C1	YES	C1	243	64226	SD5	O58:H45
DRR015990	Shigella	ipaH positive	C1	YES	C1	243	15749	SB18	H45
DRR015991	Shigella	ipaH positive	C1	YES	C1	243	64210	SD7	O121:H45
DRR015993	Shigella	ipaH positive	C1	YES	C1	252	64221	SD9	O40:H45
DRR015995	Shigella	ipaH positive	C1	YES	C1	258	NA	SD11	O29:H45
ERR042817	Shigella	ipaH positive	C1	YES	C1	145	40478	Multiple-wzx	O147:H45
ERR042823	Shigella	ipaH positive	C1	YES	C1	145	85433	SF6	O147:H45
ERR042857	Shigella	ipaH positive	C1	YES	C1	145	40478	SF6	O147:H45
ERR048242	Shigella	ipaH positive	C1	YES	C1	145	NA	Multiple-wzx	O147:H45
ERR126955	Shigella	ipaH positive	C1	YES	C1	145	15795	SB2	H45
ERR126982	Shigella	ipaH positive	C1	YES	C1	145	15795	SB2	H45
ERR127008	Shigella	ipaH positive	C1	YES	C1	145	15758	Multiple-wzx	H45
ERR1363998	Shigella	ipaH positive	C1	YES	C1	243	15760	SB8	O143:H45
ERR1810423	Shigella	ipaH positive	C1	YES	C1	252	NA	SD9	O40:H45
ERR182066	Shigella	ipaH positive	C1	YES	C1	7375	15756	SB1	O149:H45
ERR182067	Shigella	ipaH positive	C1	YES	C1	243	NA	Multiple-wzx	O149:H45
ERR182068	Shigella	ipaH positive	C1	YES	C1	145	NA	Multiple-wzx	H45
ERR182073	Shigella	ipaH positive	C1	YES	C1	243	NA	Multiple-wzx	O143:H45
ERR182074	Shigella	ipaH positive	C1	YES	C1	243	NA	Multiple-wzx	H45
ERR182084	Shigella	ipaH positive	C1	YES	C1	145	15752	SB4	O53:H45
ERR182089	Shigella	ipaH positive	C1	YES	C1	243	NA	Multiple-wzx	O149:H45
ERR182090	Shigella	ipaH positive	C1	YES	C1	243	NA	Multiple-wzx	O143:H45
ERR182094	Shigella	ipaH positive	C1	YES	C1	243	NA	Multiple-wzx	O183/O53:H45
ERR182096	Shigella	ipaH positive	C1	YES	C1	243	15749	SB8	O143:H45
ERR182100	Shigella	ipaH positive	C1	YES	C1	7375	15756	SB1	O149:H45
ERR182106	Shigella	ipaH positive	C1	YES	C1	243	NA	SB19	H45
ERR182117	Shigella	ipaH positive	C1	YES	C1	243	NA	Multiple-wzx	O183:H45
ERR182120	Shigella	ipaH positive	C1	YES	C1	243	NA	SB18	H45
ERR182122	Shigella	ipaH positive	C1	YES	C1	243	NA	SB8	O143:H45
ERR182131	Shigella	ipaH positive	C1	YES	C1	243	15759	Multiple-wzx	H45
ERR182138	Shigella	ipaH positive	C1	YES	C1	145	NA	Multiple-wzx	H45
ERR182154	Shigella	ipaH positive	C1	YES	C1	145	NA	Multiple-wzx	O183/O53:H45
ERR200265	Shigella	ipaH positive	C1	YES	C1	243	15780	SB1	O149:H45
ERR200272	Shigella	ipaH positive	C1	YES	C1	243	31772	SB3	O167:H45
ERR200275	Shigella	ipaH positive	C1	YES	C1	145	15788	SB4	O53:H45
ERR200283	Shigella	ipaH positive	C1	YES	C1	243	15782	Non prediction	O183:H45
ERR200288	Shigella	ipaH positive	C1	YES	C1	243	15749	SB8	O143:H45
ERR200318	Shigella	ipaH positive	C1	YES	C1	243	15773	SB18	H45
ERR200321	Shigella	ipaH positive	C1	YES	C1	243	15750	Multiple-wzx	H45
ERR200331	Shigella	ipaH positive	C1	YES	C1	243	15749	Multiple-wzx	O180:H45
ERR200332	Shigella	ipaH positive	C1	YES	C1	243	15749	Multiple-wzx	O180:H45
ERR200334	Shigella	ipaH positive	C1	YES	C1	1512	15812	SF6	O147:H-
ERR200340	Shigella	ipaH positive	C1	YES	C1	1512	15813	Multiple-wzx	O147:H-
ERR200341	Shigella	ipaH positive	C1	YES	C1	1512	15812	SF6	O147:H-
ERR200427	Shigella	ipaH positive	C1	YES	C1	243	15760	Multiple-wzx	O143:H45
ERR200440	Shigella	ipaH positive	C1	YES	C1	1273	15778	Multiple-wzx	O32:H45
ERR200447	Shigella	ipaH positive	C1	YES	C1	243	15773	Multiple-wzx	H45
ERR205840	Shigella	ipaH positive	C1	YES	C1	5475	15752	SB4	O53:H45
ERR205863	Shigella	ipaH positive	C1	YES	C1	145	15751	Multiple-wzx	O7:H45
ERR205910	Shigella	ipaH positive	C1	YES	C1	243	15749	SB1	O149:H45
ERR212277	Shigella	ipaH positive	C1	YES	C1	148	15796	SD3	O124:H45
ERR212278	Shigella	ipaH positive	C1	YES	C1	252	15797	SD6	O130:H45
ERR212286	Shigella	ipaH positive	C1	YES	C1	148	15796	Multiple-wzx	O124:H45
ERR212291	Shigella	ipaH positive	C1	YES	C1	148	15796	SD3	O124:H45
ERR212314	Shigella	ipaH positive	C1	YES	C1	252	15797	Non prediction	H45
ERR216993	Shigella	ipaH positive	C1	YES	C1	243	15749	EIEC	O149:H45
ERR216997	Shigella	ipaH positive	C1	YES	C1	243	15749	Multiple-wzx	O13/O149:H45
ERR2215892	Shigella	ipaH positive	C1	YES	C1	243	15749	Non prediction	O180:H45
ERR2300644	ECOLI	ipaH positive	C1	YES	C1	243	15756	SB1	O149:H45
ERR2525592	Shigella	ipaH positive	C1	YES	C1	145	15758	Multiple-wzx	H45
ERR3133901	Shigella	ipaH positive	C1	YES	C1	145	1878	EIEC	O147:H45
ERR3133916	Shigella	ipaH positive	C1	YES	C1	148	15796	Multiple-wzx	O124:H45
ERR3133955	Shigella	ipaH positive	C1	YES	C1	145	NA	Multiple-wzx	O147:H45
ERR316214	Shigella	ipaH positive	C1	YES	C1	145	NA	Multiple-wzx	O53:H45
ERR477382	Shigella	ipaH positive	C1	YES	C1	145	40478	SF6	O147:H45
ERR573383	Shigella	ipaH positive	C1	YES	C1	145	15922	SF6	O147:H45
ERR573385	Shigella	ipaH positive	C1	YES	C1	6370	40473	SF6	O147:H45
ERR591633	Shigella	ipaH positive	C1	YES	C1	145	30769	SF6	O147:H45
ERR591636	Shigella	ipaH positive	C1	YES	C1	145	30769	SF6	O147:H45
ERR592166	Shigella	ipaH positive	C1	YES	C1	145	29365	SF6	O147:H45
ERR592193	Shigella	ipaH positive	C1	YES	C1	145	29444	SF6	O147:H45
ERR592286	Shigella	ipaH positive	C1	YES	C1	5347	30366	SB2	H45
ERR592398	Shigella	ipaH positive	C1	YES	C1	5347	30366	SB2	H45
SRR1569977	Shigella	ipaH positive	C1	YES	C1	252	NA	SD4	O168:H45
SRR1570180	Shigella	ipaH positive	C1	YES	C1	252	NA	SD4	O168:H45
SRR1811635	Shigella	ipaH positive	C1	YES	C1	243	15749	SB1	O149:H45
SRR1811637	Shigella	ipaH positive	C1	YES	C1	148	47895	SD3	O124:H45
SRR1811689	Shigella	ipaH positive	C1	YES	C1	243	59732	SB1	O149:H45
SRR1811703	Shigella	ipaH positive	C1	YES	C1	145	15758	SB2	H45
SRR2994187	Shigella	ipaH positive	C1	YES	C1	243	15750	SB19	H45
SRR2994188	Shigella	ipaH positive	C1	YES	C1	243	15750	SB19	H45
SRR2994190	Shigella	ipaH positive	C1	YES	C1	253	29600	SD12	O152:H45
SRR3237801	Shigella	ipaH positive	C1	YES	C1	243	NA	Multiple-wzx	O183:H45
SRR3237806	Shigella	ipaH positive	C1	YES	C1	243	NA	EIEC	O149:H45
SRR3237810	Shigella	ipaH positive	C1	YES	C1	243	NA	Multiple-wzx	H45
SRR3237817	Shigella	ipaH positive	C1	YES	C1	145	NA	Multiple-wzx	O53:H45
SRR3237954	Shigella	ipaH positive	C1	YES	C1	1273	NA	SB14	H45
SRR3237955	Shigella	ipaH positive	C1	YES	C1	1273	NA	SB14	H45
SRR3237956	Shigella	ipaH positive	C1	YES	C1	145	NA	EIEC	O53:H45
SRR3237958	Shigella	ipaH positive	C1	YES	C1	145	NA	SB4	H45
SRR364094	Shigella	ipaH positive	C1	YES	C1	145	NA	Non prediction	H45
SRR4176968	Shigella	ipaH positive	C1	YES	C1	243	15782	SB10	H45
SRR4176989	Shigella	ipaH positive	C1	YES	C1	1273	15778	SB14	O32:H45
SRR4178465	Shigella	ipaH positive	C1	YES	C1	243	15756	SB20	O149:H45
SRR4178992	Shigella	ipaH positive	C1	YES	C1	243	15749	SB8	H45
SRR4180268	Shigella	ipaH positive	C1	YES	C1	1743	15785	SB3	O167:H45
SRR4180432	Shigella	ipaH positive	C1	YES	C1	243	15759	SB18	H45
SRR4180826	Shigella	ipaH positive	C1	YES	C1	148	47895	SD3	O124:H45
SRR4180829	Shigella	ipaH positive	C1	YES	C1	1273	15778	SB14	O32:H45
SRR4180830	Shigella	ipaH positive	C1	YES	C1	7375	15756	SB20	O149:H45
SRR4180896	Shigella	ipaH positive	C1	YES	C1	243	15759	SB18	H45
SRR4195633	Shigella	ipaH positive	C1	YES	C1	145	45634	SF6	O147:H45
SRR4787391	Shigella	ipaH positive	C1	YES	C1	243	15760	SB8	O143:H45
SRR4788188	Shigella	ipaH positive	C1	YES	C1	145	47775	SF6	O147:H45
SRR4788347	Shigella	ipaH positive	C1	YES	C1	145	47739	SF6	O147:H45
SRR4897065	Shigella	ipaH positive	C1	YES	C1	145	47738	SF6	O147:H45
SRR4897227	Shigella	ipaH positive	C1	YES	C1	252	47901	Non prediction	H45
SRR4897260	Shigella	ipaH positive	C1	YES	C1	145	47747	SF6	O147:H45
SRR4897295	Shigella	ipaH positive	C1	YES	C1	148	59743	SD3	O124:H45
SRR4897318	Shigella	ipaH positive	C1	YES	C1	5475	15752	SB11	O105:H45
SRR4897464	Shigella	ipaH positive	C1	YES	C1	145	47775	SF6	O147:H45
SRR4897804	Shigella	ipaH positive	C1	YES	C1	243	31774	Non prediction	O183:H45
SRR5006239	Shigella	ipaH positive	C1	YES	C1	1739	92612	SD13	O150:H45
SRR5017300	Shigella	ipaH positive	C1	YES	C1	252	15806	SD4	H45
SRR5018184	Shigella	ipaH positive	C1	YES	C1	252	15797	Non prediction	H45
SRR5018256	Shigella	ipaH positive	C1	YES	C1	252	15806	SD4	H45
SRR5018263	Shigella	ipaH positive	C1	YES	C1	1739	92612	SD13	O150:H45
SRR5018271	Shigella	ipaH positive	C1	YES	C1	7364	59720	SD3	O124:H45
SRR5024071	Shigella	ipaH positive	C1	YES	C1	148	15801	SD12	O152:H45
SRR5024216	Shigella	ipaH positive	C1	YES	C1	252	48017	SD4	H45
SRR5024230	Shigella	ipaH positive	C1	YES	C1	145	47738	SF6	O147:H45
SRR5024273	Shigella	ipaH positive	C1	YES	C1	148	15796	SD3	O164:H45
SRR5024297	Shigella	ipaH positive	C1	YES	C1	252	48017	SD4	O168:H45
SRR5029662	Shigella	ipaH positive	C1	YES	C1	148	64250	SD96-265	H45
SRR5029670	Shigella	ipaH positive	C1	YES	C1	252	15806	SD4	O168:H45
SRR5029799	Shigella	ipaH positive	C1	YES	C1	252	48017	SD4	O168:H45
SRR5030811	Shigella	ipaH positive	C1	YES	C1	148	15796	SD3	O164:H45
SRR5296526	Shigella	ipaH positive	C1	YES	C1	243	15756	SB20	O149:H14/H45
SRR5306528	Shigella	ipaH positive	C1	YES	C1	145	15751	Multiple-wzx	H45
SRR5306536	Shigella	ipaH positive	C1	YES	C1	252	64237	SD9	O40:H45
SRR5306538	Shigella	ipaH positive	C1	YES	C1	243	15782	Non prediction	O183:H45
SRR5306564	Shigella	ipaH positive	C1	YES	C1	243	15749	SB1	O149:H45
SRR5306568	Shigella	ipaH positive	C1	YES	C1	145	15758	SB2	H45
SRR5306569	Shigella	ipaH positive	C1	YES	C1	1273	15769	Multiple-wzx	O32:H45
SRR5306572	Shigella	ipaH positive	C1	YES	C1	243	15756	SB1	O149:H45
SRR5306578	Shigella	ipaH positive	C1	YES	C1	145	15752	Multiple-wzx	O53:H45
SRR5306579	Shigella	ipaH positive	C1	YES	C1	243	15749	Multiple-wzx	O143:H45
SRR5306584	Shigella	ipaH positive	C1	YES	C1	148	15796	SD96-265	H45
SRR5306586	Shigella	ipaH positive	C1	YES	C1	145	15751	Multiple-wzx	H45
SRR5306592	Shigella	ipaH positive	C1	YES	C1	252	15806	SD4	O168:H45
SRR5306595	Shigella	ipaH positive	C1	YES	C1	243	15782	Multiple-wzx	O183:H45
SRR5306599	Shigella	ipaH positive	C1	YES	C1	145	15751	SB2	H45
SRR5312229	Shigella	ipaH positive	C1	YES	C1	243	15782	Multiple-wzx	O183:H45
SRR5312235	Shigella	ipaH positive	C1	YES	C1	243	15749	EIEC	O149:H45
SRR5330508	Shigella	ipaH positive	C1	YES	C1	243	15773	SB18	H45
SRR5330511	Shigella	ipaH positive	C1	YES	C1	145	59318	SB2	H45
SRR5330516	Shigella	ipaH positive	C1	YES	C1	243	15760	SB8	O143:H45
SRR5330520	Shigella	ipaH positive	C1	YES	C1	1273	15778	Multiple-wzx	O32:H45
SRR5330527	Shigella	ipaH positive	C1	YES	C1	145	15751	SB2	H45
SRR5330530	Shigella	ipaH positive	C1	YES	C1	148	15801	SD12	O152:H45
SRR5330534	Shigella	ipaH positive	C1	YES	C1	7379	64247	SD9	O40:H45
SRR5330638	Shigella	ipaH positive	C1	YES	C1	145	1878	Multiple-wzx	O147:H45
SRR5330640	Shigella	ipaH positive	C1	YES	C1	1513	1878	Multiple-wzx	O147:H45
SRR5504024	Shigella	ipaH positive	C1	YES	C1	1273	15778	Multiple-wzx	O13/O32:H45
SRR5504025	Shigella	ipaH positive	C1	YES	C1	148	15796	Multiple-wzx	H45
SRR5513230	Shigella	ipaH positive	C1	YES	C1	243	15756	SB20	O149:H45
SRR5616872	Shigella	ipaH positive	C1	YES	C1	243	15756	EIEC	O149:H45
SRR5781881	Shigella	ipaH positive	C1	YES	C1	145	1878	SF6	O147:H45
SRR5832274	Shigella	ipaH positive	C1	YES	C1	145	59887	SF6	O147:H45
SRR5944888	Shigella	ipaH positive	C1	YES	C1	1739	92612	SD13	O150:H45
SRR6373672	Shigella	ipaH positive	C1	YES	C1	252	15806	SD4	O168:H45
SRR6373738	Shigella	ipaH positive	C1	YES	C1	145	1878	EIEC	O147:H45
SRR6373739	Shigella	ipaH positive	C1	YES	C1	145	1878	Multiple-wzx	O147:H45
SRR6373743	Shigella	ipaH positive	C1	YES	C1	145	1878	Multiple-wzx	O129/O13/O147:H45
SRR6373749	Shigella	ipaH positive	C1	YES	C1	243	15780	SB1	O149:H45
SRR6373750	Shigella	ipaH positive	C1	YES	C1	145	15752	SB4	O53:H45
SRR6474939	Shigella	ipaH positive	C1	YES	C1	8045	15806	SD4	O168:H45
SRR6474942	Shigella	ipaH positive	C1	YES	C1	252	64243	SD9	O40:H45
SRR6474948	Shigella	ipaH positive	C1	YES	C1	8045	15806	SD4	O168:H45
SRR6474953	Shigella	ipaH positive	C1	YES	C1	148	31776	SD14	H45
SRR6474960	Shigella	ipaH positive	C1	YES	C1	148	59743	SD3	O124:H45
SRR6475460	Shigella	ipaH positive	C1	YES	C1	252	15797	SD6	O130:H45
SRR6491265	Shigella	ipaH positive	C1	YES	C1	145	15751	SB2	H45
SRR6513660	Shigella	ipaH positive	C1	YES	C1	1739	92612	SD15	O8:H45
SRR6760291	Shigella	ipaH positive	C1	YES	C1	252	15806	SD4	O168:H45
SRR7184258	Shigella	ipaH positive	C1	YES	C1	145	85433	SF6	O147:H45
SRR7184358	Shigella	ipaH positive	C1	YES	C1	5475	15752	SB11	O105:H45
SRR7186914	Shigella	ipaH positive	C1	YES	C1	243	15749	SB1	O149:H45
SRR7187019	Shigella	ipaH positive	C1	YES	C1	1743	15785	SB3	O167:H45
SRR7191645	Shigella	ipaH positive	C1	YES	C1	5475	86447	SB11	O105:H45
SRR7204434	Shigella	ipaH positive	C1	YES	C1	145	59749	SF6	O147:H45
SRR7223079	Shigella	ipaH positive	C1	YES	C1	145	NA	SB4	H45
SRR7230704	Shigella	ipaH positive	C1	YES	C1	243	15749	SB1	O149:H45
SRR7233658	Shigella	ipaH positive	C1	YES	C1	145	47739	SF6	O147:H45
SRR7250952	Shigella	ipaH positive	C1	YES	C1	145	15751	SB2	H45
SRR7251062	Shigella	ipaH positive	C1	YES	C1	243	15749	EIEC	O149:H45
SRR7256999	Shigella	ipaH positive	C1	YES	C1	5475	86447	SB11	O105:H45
SRR7266774	Shigella	ipaH positive	C1	YES	C1	148	15796	SD96-265	H45
SRR7283767	Shigella	ipaH positive	C1	YES	C1	243	15749	Non prediction	O180:H45
SRR7285420	Shigella	ipaH positive	C1	YES	C1	5475	15752	SB11	H45
SRR7285473	Shigella	ipaH positive	C1	YES	C1	145	59284	SF6	O147:H45
SRR7291542	Shigella	ipaH positive	C1	YES	C1	7378	64245	SD14	H45
SRR7291560	Shigella	ipaH positive	C1	YES	C1	145	59284	SF6	O147:H45
SRR7367535	Shigella	ipaH positive	C1	YES	C1	145	59749	SF6	O147:H45
SRR7500957	Shigella	ipaH positive	C1	YES	C1	243	59732	SB1	H45
SRR7500995	Shigella	ipaH positive	C1	YES	C1	8306	86623	SD4	O168:H45
SRR7505875	Shigella	ipaH positive	C1	YES	C1	253	NA	SD12	O152:H45
SRR7892534	Shigella	ipaH positive	C1	YES	C1	145	47747	SF6	O147:H45
SRR7895972	Shigella	ipaH positive	C1	YES	C1	145	15758	SB2	H45
SRR7903076	Shigella	ipaH positive	C1	YES	C1	243	NA	Non prediction	O183:H45
SRR7988730	Shigella	ipaH positive	C1	YES	C1	243	86512	Non prediction	O180:H45
SRR8097456	Shigella	ipaH positive	C1	YES	C1	243	31774	Non prediction	O183:H45
SRR8186591	Shigella	ipaH positive	C1	YES	C1	145	NA	SF6	O147:H45
SRR8186599	Shigella	ipaH positive	C1	YES	C1	243	NA	SB20	H45
SRR8186602	Shigella	ipaH positive	C1	YES	C1	148	NA	SD14	H45
SRR8186603	Shigella	ipaH positive	C1	YES	C1	253	NA	SD12	O152:H45
SRR8186605	Shigella	ipaH positive	C1	YES	C1	252	NA	SD6	O130:H45
SRR8186610	Shigella	ipaH positive	C1	YES	C1	252	NA	SD4	H45
SRR8186611	Shigella	ipaH positive	C1	YES	C1	148	NA	SD3	O124:H45
SRR8186613	Shigella	ipaH positive	C1	YES	C1	243	NA	SB6	O183:H45
SRR8186619	Shigella	ipaH positive	C1	YES	C1	243	NA	SB8	O143:H45
SRR8186620	Shigella	ipaH positive	C1	YES	C1	148	NA	SD3	O124:H45
SRR8186622	Shigella	ipaH positive	C1	YES	C1	243	NA	SB19	H45
SRR8186624	Shigella	ipaH positive	C1	YES	C1	145	NA	SB4	O53:H45
SRR8186625	Shigella	ipaH positive	C1	YES	C1	7364	NA	SD3	O124:H45
SRR8186626	Shigella	ipaH positive	C1	YES	C1	243	NA	SB1	O149:H45
SRR8186628	Shigella	ipaH positive	C1	YES	C1	145	NA	SB2	H45
SRR8186629	Shigella	ipaH positive	C1	YES	C1	1273	NA	SB14	O32:H45
SRR8186638	Shigella	ipaH positive	C1	YES	C1	243	NA	SB1	H45
SRR8186646	Shigella	ipaH positive	C1	YES	C1	145	NA	SF6	O147:H45
SRR8186650	Shigella	ipaH positive	C1	YES	C1	7248	NA	SB4	O53:H45
SRR8186652	Shigella	ipaH positive	C1	YES	C1	145	NA	SB2	H45
SRR8186653	Shigella	ipaH positive	C1	YES	C1	148	NA	SD12	O152:H45
SRR8186666	Shigella	ipaH positive	C1	YES	C1	243	NA	SB8	H45
SRR8186680	Shigella	ipaH positive	C1	YES	C1	1743	NA	SB3	O167:H45
SRR8186685	Shigella	ipaH positive	C1	YES	C1	243	NA	SB10	H45
SRR8186694	Shigella	ipaH positive	C1	YES	C1	252	NA	SD9	O40:H45
SRR8186697	Shigella	ipaH positive	C1	YES	C1	243	NA	SB10	O169/O183:H45
SRR8186700	Shigella	ipaH positive	C1	YES	C1	243	NA	SB1	O149:H45
SRR8186712	Shigella	ipaH positive	C1	YES	C1	252	NA	SD9	O8:H45
SRR8186715	Shigella	ipaH positive	C1	YES	C1	148	NA	SD12	O152:H45
SRR8186717	Shigella	ipaH positive	C1	YES	C1	243	NA	SB18	H45
SRR8186718	Shigella	ipaH positive	C1	YES	C1	1273	NA	SB14	O32:H45
SRR8186719	Shigella	ipaH positive	C1	YES	C1	145	NA	SB4	O53:H45
SRR8186720	Shigella	ipaH positive	C1	YES	C1	148	NA	SD3	H45
SRR8186725	Shigella	ipaH positive	C1	YES	C1	148	NA	SD14	H45
SRR8186735	Shigella	ipaH positive	C1	YES	C1	252	NA	SD4	H45
SRR8186737	Shigella	ipaH positive	C1	YES	C1	1130	NA	SB4	O53:H45
SRR8307276	Shigella	ipaH positive	C1	YES	C1	148	101317	SD96-265	H45
SRR8558510	Shigella	ipaH positive	C1	YES	C1	7379	64247	SD9	O40:H45
SRR8746512	Shigella	ipaH positive	C1	YES	C1	252	64243	SD9	O40:H45
SRR8787489	Shigella	ipaH positive	C1	YES	C1	145	1878	SF6	O147:H45
SRR8924425	Shigella	ipaH positive	C1	YES	C1	243	86638	SB18	H45
SRR8924438	Shigella	ipaH positive	C1	YES	C1	145	47768	SF6	O147:H45
SRR364093	ECOLI	ipaH positive	Non assignment			290	NA	Not Shigella or EIEC	O8:H-
ERR024606	Shigella	ipaH positive	Non assignment			1502	1448	EIEC	H16
ERR127039	Shigella	ipaH positive	Non assignment			628	15921	Multiple-wzx	O13:H14
ERR1364269	Shigella	ipaH positive	Non assignment			152	1479	SSII	H16
ERR200284	Shigella	ipaH positive	Non assignment			1749	29595	Multiple-wzx	H14
ERR200486	Shigella	ipaH positive	Non assignment			152	1479	EIEC	H16
ERR316313	Shigella	ipaH positive	Non assignment			152	1489	EIEC	H16
ERR590939	Shigella	ipaH positive	Non assignment			5235	1448	EIEC	H16
ERR590946	Shigella	ipaH positive	Non assignment			5235	1448	EIEC	H16
ERR646518	Shigella	ipaH positive	Non assignment			1025	NA	SF3a	O13:H14
SRR5024074	Shigella	ipaH positive	Non assignment			148	15796	SD96-265	H45
SRR6223795	Shigella	ipaH positive	Non assignment			152	NA	SSII
SRR6474958	Shigella	ipaH positive	Non assignment			148	15796	SD96-265	H45
SRR6489504	Shigella	ipaH positive	Non assignment			148	15801	SD12	H45
SRR7236653	ECOLI	ipaH positive	Non assignment			131	1503	EIEC	O16:H5
SRR7401604	Shigella	ipaH positive	Non assignment			145	NA	SB2	H45
SRR7828753	ECOLI	ipaH positive	Non assignment			131	1503	EIEC	O25:H4
SRR7886120	Shigella	ipaH positive	Non assignment			152	NA	EIEC	H16
SRR8032435	Shigella	ipaH positive	Non assignment			152	1458	SSI	H16
SRR8540690	Shigella	ipaH positive	Non assignment			145	NA	SF6	H45
SRR8554748	Shigella	ipaH positive	Non assignment			243	NA	SB1	H45
SRR3530541	Shigella	ipaH positive	CSS, CSP48			152	1479	EIEC	H16
SRR6249368	Shigella	ipaH positive	CSS, CSP24			152	1458	EIEC	H16
SRR6249370	Shigella	ipaH positive	CSS, CSP24			152	NA	EIEC	H16
SRR7693666	ECOLI	ipaH positive	CSS, CSP24			152	1457	EIEC	H16
DRR016011	Shigella	ipaH positive	CSS			152	1458	EIEC	H16
ERR017665	Shigella	ipaH positive	CSS			152	1479	SSII	H16
ERR017669	Shigella	ipaH positive	CSS			152	NA	SSII	H16
ERR017670	Shigella	ipaH positive	CSS			152	NA	SSI	H16
ERR017673	Shigella	ipaH positive	CSS			152	1479	SSI	H16
ERR017674	Shigella	ipaH positive	CSS			152	1479	SSI	H16
ERR017676	Shigella	ipaH positive	CSS			152	1479	SSII	H16
ERR017678	Shigella	ipaH positive	CSS			152	1479	SSII	H16
ERR017679	Shigella	ipaH positive	CSS			152	1479	SSII	H16
ERR017680	Shigella	ipaH positive	CSS			152	1479	SSII	H16
ERR017681	Shigella	ipaH positive	CSS			152	1479	SSII	H16
ERR017683	Shigella	ipaH positive	CSS			152	1479	SSII	H16
ERR017684	Shigella	ipaH positive	CSS			152	1479	SSII	H16
ERR019762	Shigella	ipaH positive	CSS			152	1479	SSII	H16
ERR019763	Shigella	ipaH positive	CSS			152	1479	SSII	H16
ERR019764	Shigella	ipaH positive	CSS			152	1479	SS-LI	H16
ERR019766	Shigella	ipaH positive	CSS			152	1479	SSII	H16
ERR019771	Shigella	ipaH positive	CSS			152	1479	SSII	H16
ERR019772	Shigella	ipaH positive	CSS			152	1479	SSII	H16
ERR019774	Shigella	ipaH positive	CSS			152	1479	SS-LI	H16
ERR019775	Shigella	ipaH positive	CSS			152	1479	SSII	H16
ERR019776	Shigella	ipaH positive	CSS			152	1479	SSI	H16
ERR019778	Shigella	ipaH positive	CSS			152	1479	SSII	H16
ERR019780	Shigella	ipaH positive	CSS			152	1479	SSI	H16
ERR019784	Shigella	ipaH positive	CSS			152	1479	SSII	H16
ERR019786	Shigella	ipaH positive	CSS			152	1479	SSI	H16
ERR019787	Shigella	ipaH positive	CSS			152	1479	SSI	H16
ERR019788	Shigella	ipaH positive	CSS			152	1479	SS-LI	H16
ERR019789	Shigella	ipaH positive	CSS			152	1479	SSI	H16
ERR019790	Shigella	ipaH positive	CSS			152	1479	SS-LI	H16
ERR019791	Shigella	ipaH positive	CSS			152	1479	SSI	H16
ERR019792	Shigella	ipaH positive	CSS			152	1479	SSI	H16
ERR019793	Shigella	ipaH positive	CSS			152	1479	SSI	H16
ERR019794	Shigella	ipaH positive	CSS			152	1479	SSII	H16
ERR019796	Shigella	ipaH positive	CSS			152	1479	SSI	H16
ERR019798	Shigella	ipaH positive	CSS			152	1479	SSI	H16
ERR019799	Shigella	ipaH positive	CSS			152	1479	SSI	H16
ERR019800	Shigella	ipaH positive	CSS			152	1479	SSI	H16
ERR019801	Shigella	ipaH positive	CSS			152	1479	SSII	H16
ERR019802	Shigella	ipaH positive	CSS			152	1479	SSII	H16
ERR019803	Shigella	ipaH positive	CSS			152	1479	SSI	H16
ERR019804	Shigella	ipaH positive	CSS			152	1479	SSI	H16
ERR019805	Shigella	ipaH positive	CSS			152	1479	SSII	H16
ERR019807	Shigella	ipaH positive	CSS			152	1479	SSI	H16
ERR019808	Shigella	ipaH positive	CSS			152	1479	SSII	H16
ERR019810	Shigella	ipaH positive	CSS			152	1479	SSI	H16
ERR019811	Shigella	ipaH positive	CSS			152	1479	SSI	H16
ERR019814	Shigella	ipaH positive	CSS			152	1479	SSI	H16
ERR019815	Shigella	ipaH positive	CSS			152	1479	SSI	H16
ERR019816	Shigella	ipaH positive	CSS			152	NA	SS-LI	H16
ERR019817	Shigella	ipaH positive	CSS			152	1479	SSI	H16
ERR019820	Shigella	ipaH positive	CSS			152	1479	SSI	H16
ERR019822	Shigella	ipaH positive	CSS			152	1479	SSII	H16
ERR019823	Shigella	ipaH positive	CSS			152	1479	SSI	H16
ERR019824	Shigella	ipaH positive	CSS			152	1479	SSI	H16
ERR019825	Shigella	ipaH positive	CSS			152	1479	SSI	H16
ERR019826	Shigella	ipaH positive	CSS			152	1479	SSI	H16
ERR019829	Shigella	ipaH positive	CSS			152	1479	SSI	H16
ERR019832	Shigella	ipaH positive	CSS			152	1479	SSI	H16
ERR019834	Shigella	ipaH positive	CSS			152	1479	SSI	H16
ERR019837	Shigella	ipaH positive	CSS			152	1479	SSI	H16
ERR019839	Shigella	ipaH positive	CSS			152	1479	SSI	H16
ERR019842	Shigella	ipaH positive	CSS			152	NA	SSII	H16
ERR019843	Shigella	ipaH positive	CSS			152	NA	SSII	H16
ERR019844	Shigella	ipaH positive	CSS			152	1479	SSII	H16
ERR024077	Shigella	ipaH positive	CSS			152	1458	EIEC	H16
ERR024078	Shigella	ipaH positive	CSS			152	1458	EIEC	H16
ERR024079	Shigella	ipaH positive	CSS			152	NA	EIEC	H16
ERR024080	Shigella	ipaH positive	CSS			152	1458	EIEC	H16
ERR024081	Shigella	ipaH positive	CSS			152	1479	EIEC	H16
ERR024082	Shigella	ipaH positive	CSS			152	1479	EIEC	H16
ERR024083	Shigella	ipaH positive	CSS			152	NA	EIEC	H16
ERR024085	Shigella	ipaH positive	CSS			152	NA	EIEC	H16
ERR024086	Shigella	ipaH positive	CSS			152	1479	EIEC	H16
ERR024087	Shigella	ipaH positive	CSS			152	1479	EIEC	H16
ERR024605	Shigella	ipaH positive	CSS			152	1489	EIEC	H16
ERR024608	Shigella	ipaH positive	CSS			152	1479	EIEC	H16
ERR024609	Shigella	ipaH positive	CSS			152	1479	SSII	H16
ERR024610	Shigella	ipaH positive	CSS			152	1458	EIEC	H16
ERR024612	Shigella	ipaH positive	CSS			152	1872	SSII	H16
ERR024614	Shigella	ipaH positive	CSS			152	1458	EIEC	H16
ERR024618	Shigella	ipaH positive	CSS			152	1479	EIEC	H16
ERR024619	Shigella	ipaH positive	CSS			152	1489	EIEC	H16
ERR024620	Shigella	ipaH positive	CSS			152	1479	EIEC	H16
ERR024621	Shigella	ipaH positive	CSS			152	1479	EIEC	H16
ERR024622	Shigella	ipaH positive	CSS			152	1458	EIEC	H16
ERR024625	Shigella	ipaH positive	CSS			152	1479	EIEC	H16
ERR024626	Shigella	ipaH positive	CSS			152	1479	EIEC	H16
ERR024627	Shigella	ipaH positive	CSS			152	1479	EIEC	H16
ERR025685	Shigella	ipaH positive	CSS			152	1479	SS-LI	H16
ERR025698	Shigella	ipaH positive	CSS			152	1479	SS-LI	H16
ERR025709	Shigella	ipaH positive	CSS			152	1458	SSI	H16
ERR025710	Shigella	ipaH positive	CSS			152	1458	EIEC	H16
ERR025711	Shigella	ipaH positive	CSS			152	1458	SS-LI	H16
ERR025712	Shigella	ipaH positive	CSS			152	1479	SS-LI	H16
ERR025713	Shigella	ipaH positive	CSS			152	1479	SSI	H16
ERR025716	Shigella	ipaH positive	CSS			152	1458	SSI	H16
ERR025717	Shigella	ipaH positive	CSS			152	1458	EIEC	H16
ERR025718	Shigella	ipaH positive	CSS			152	1479	SSI	H16
ERR025719	Shigella	ipaH positive	CSS			152	1479	SSI	H16
ERR025750	Shigella	ipaH positive	CSS			152	1458	SSII	H16
ERR025753	Shigella	ipaH positive	CSS			152	1489	SSII	H16
ERR025761	Shigella	ipaH positive	CSS			152	1458	EIEC	H16
ERR028671	Shigella	ipaH positive	CSS			152	NA	EIEC	H16
ERR028673	Shigella	ipaH positive	CSS			152	NA	EIEC	H16
ERR028674	Shigella	ipaH positive	CSS			152	NA	EIEC	H16
ERR028675	Shigella	ipaH positive	CSS			152	NA	EIEC	H16
ERR028676	Shigella	ipaH positive	CSS			152	NA	EIEC	H16
ERR028678	Shigella	ipaH positive	CSS			152	NA	EIEC	H16
ERR028679	Shigella	ipaH positive	CSS			152	NA	EIEC	H16
ERR028681	Shigella	ipaH positive	CSS			152	NA	SSII	H16
ERR028684	Shigella	ipaH positive	CSS			152	NA	EIEC	H16
ERR028685	Shigella	ipaH positive	CSS			152	1458	EIEC	H16
ERR028686	Shigella	ipaH positive	CSS			152	NA	EIEC	H16
ERR028687	Shigella	ipaH positive	CSS			152	1458	EIEC	H16
ERR028688	Shigella	ipaH positive	CSS			152	NA	EIEC	H16
ERR028689	Shigella	ipaH positive	CSS			152	NA	EIEC	H16
ERR028690	Shigella	ipaH positive	CSS			152	NA	EIEC	H16
ERR028691	Shigella	ipaH positive	CSS			152	1458	SSII	H16
ERR028693	Shigella	ipaH positive	CSS			152	1457	EIEC	H16
ERR028694	Shigella	ipaH positive	CSS			152	NA	EIEC	H16
ERR028695	Shigella	ipaH positive	CSS			152	1479	EIEC	H16
ERR028697	Shigella	ipaH positive	CSS			152	1479	EIEC	H16
ERR028699	Shigella	ipaH positive	CSS			152	NA	EIEC	H16
ERR028701	Shigella	ipaH positive	CSS			152	NA	EIEC	H16
ERR028702	Shigella	ipaH positive	CSS			152	NA	EIEC	H16
ERR028704	Shigella	ipaH positive	CSS			152	NA	EIEC	H16
ERR028705	Shigella	ipaH positive	CSS			152	NA	EIEC	H16
ERR028706	Shigella	ipaH positive	CSS			1504	NA	EIEC	H16
ERR039524	Shigella	ipaH positive	CSS			152	NA	EIEC	H16
ERR039525	Shigella	ipaH positive	CSS			152	1479	EIEC	H16
ERR039527	Shigella	ipaH positive	CSS			152	NA	EIEC	H16
ERR039528	Shigella	ipaH positive	CSS			152	NA	EIEC	H16
ERR039529	Shigella	ipaH positive	CSS			152	NA	EIEC	H16
ERR042775	Shigella	ipaH positive	CSS			152	1479	EIEC	H16
ERR042777	Shigella	ipaH positive	CSS			152	1479	EIEC	H16
ERR042778	Shigella	ipaH positive	CSS			152	1479	EIEC	H16
ERR042779	Shigella	ipaH positive	CSS			152	1479	EIEC	H16
ERR042780	Shigella	ipaH positive	CSS			152	1479	EIEC	H16
ERR042782	Shigella	ipaH positive	CSS			152	1479	EIEC	H16
ERR042783	Shigella	ipaH positive	CSS			152	1479	EIEC	H16
ERR042784	Shigella	ipaH positive	CSS			152	1479	EIEC	H16
ERR042785	Shigella	ipaH positive	CSS			152	1479	EIEC	H16
ERR042786	Shigella	ipaH positive	CSS			152	1479	EIEC	H16
ERR042787	Shigella	ipaH positive	CSS			152	1458	EIEC	H16
ERR042788	Shigella	ipaH positive	CSS			152	1479	EIEC	H16
ERR042789	Shigella	ipaH positive	CSS			152	1479	EIEC	H16
ERR042790	Shigella	ipaH positive	CSS			152	1479	EIEC	H16
ERR042791	Shigella	ipaH positive	CSS			152	1479	EIEC	H16
ERR042792	Shigella	ipaH positive	CSS			152	1479	EIEC	H16
ERR042793	Shigella	ipaH positive	CSS			152	1479	EIEC	H16
ERR042794	Shigella	ipaH positive	CSS			152	1479	EIEC	H16
ERR042795	Shigella	ipaH positive	CSS			152	1479	EIEC	H16
ERR045189	Shigella	ipaH positive	CSS			152	NA	EIEC	H16
ERR045190	Shigella	ipaH positive	CSS			152	NA	EIEC	H16
ERR045191	Shigella	ipaH positive	CSS			152	NA	EIEC	H16
ERR045192	Shigella	ipaH positive	CSS			152	NA	EIEC	H16
ERR045193	Shigella	ipaH positive	CSS			152	1479	EIEC	H16
ERR045194	Shigella	ipaH positive	CSS			152	NA	EIEC	H16
ERR045195	Shigella	ipaH positive	CSS			152	NA	EIEC	H16
ERR045196	Shigella	ipaH positive	CSS			152	NA	EIEC	H16
ERR045197	Shigella	ipaH positive	CSS			152	NA	EIEC	H16
ERR045198	Shigella	ipaH positive	CSS			152	NA	EIEC	H16
ERR045199	Shigella	ipaH positive	CSS			152	NA	EIEC	H16
ERR045200	Shigella	ipaH positive	CSS			152	NA	EIEC	H16
ERR047214	Shigella	ipaH positive	CSS			152	NA	EIEC	H16
ERR047216	Shigella	ipaH positive	CSS			152	1479	EIEC	H16
ERR047217	Shigella	ipaH positive	CSS			152	NA	EIEC	H16
ERR047221	Shigella	ipaH positive	CSS			152	NA	EIEC	H16
ERR047224	Shigella	ipaH positive	CSS			152	1479	EIEC	H16
ERR047226	Shigella	ipaH positive	CSS			152	NA	EIEC	H16
ERR047229	Shigella	ipaH positive	CSS			152	1479	EIEC	H16
ERR047230	Shigella	ipaH positive	CSS			152	1479	SSII	H16
ERR047232	Shigella	ipaH positive	CSS			152	1479	SSI	H16
ERR047234	Shigella	ipaH positive	CSS			152	1479	SSI	H16
ERR047238	Shigella	ipaH positive	CSS			152	1479	SSI	H16
ERR047240	Shigella	ipaH positive	CSS			152	NA	EIEC	H16
ERR047241	Shigella	ipaH positive	CSS			152	1479	EIEC	H16
ERR047242	Shigella	ipaH positive	CSS			152	1479	EIEC	H16
ERR047243	Shigella	ipaH positive	CSS			152	1479	EIEC	H16
ERR047244	Shigella	ipaH positive	CSS			152	1479	EIEC	H16
ERR047245	Shigella	ipaH positive	CSS			152	NA	EIEC	H16
ERR047246	Shigella	ipaH positive	CSS			152	1479	EIEC	H16
ERR047247	Shigella	ipaH positive	CSS			152	NA	EIEC	H16
ERR047248	Shigella	ipaH positive	CSS			152	NA	EIEC	H16
ERR047249	Shigella	ipaH positive	CSS			152	NA	EIEC	H16
ERR047250	Shigella	ipaH positive	CSS			152	1479	EIEC	H16
ERR047251	Shigella	ipaH positive	CSS			152	1479	EIEC	H16
ERR047252	Shigella	ipaH positive	CSS			152	NA	EIEC	H16
ERR047253	Shigella	ipaH positive	CSS			152	NA	EIEC	H16
ERR047254	Shigella	ipaH positive	CSS			152	1479	EIEC	H16
ERR047255	Shigella	ipaH positive	CSS			152	1479	EIEC	H16
ERR047256	Shigella	ipaH positive	CSS			152	NA	EIEC	H16
ERR047257	Shigella	ipaH positive	CSS			152	1479	EIEC	H16
ERR047258	Shigella	ipaH positive	CSS			152	1479	EIEC	H16
ERR047259	Shigella	ipaH positive	CSS			152	1479	EIEC	H16
ERR047260	Shigella	ipaH positive	CSS			152	1479	EIEC	H16
ERR047261	Shigella	ipaH positive	CSS			152	1479	EIEC	H16
ERR047262	Shigella	ipaH positive	CSS			152	1479	EIEC	H16
ERR047263	Shigella	ipaH positive	CSS			152	NA	EIEC	H16
ERR047264	Shigella	ipaH positive	CSS			152	1479	EIEC	H16
ERR047265	Shigella	ipaH positive	CSS			152	1479	EIEC	H16
ERR047267	Shigella	ipaH positive	CSS			152	NA	EIEC	H16
ERR047268	Shigella	ipaH positive	CSS			152	1479	EIEC	H16
ERR047269	Shigella	ipaH positive	CSS			152	NA	EIEC	H16
ERR047270	Shigella	ipaH positive	CSS			152	1479	EIEC	H16
ERR047271	Shigella	ipaH positive	CSS			152	NA	EIEC	H16
ERR047273	Shigella	ipaH positive	CSS			152	1479	EIEC	H16
ERR047274	Shigella	ipaH positive	CSS			152	1479	EIEC	H16
ERR047275	Shigella	ipaH positive	CSS			152	1479	EIEC	H16
ERR047276	Shigella	ipaH positive	CSS			152	1479	EIEC	H16
ERR047277	Shigella	ipaH positive	CSS			152	1479	EIEC	H16
ERR047283	Shigella	ipaH positive	CSS			152	1479	EIEC	H16
ERR047284	Shigella	ipaH positive	CSS			152	1479	EIEC	H16
ERR047285	Shigella	ipaH positive	CSS			152	1479	EIEC	H16
ERR047286	Shigella	ipaH positive	CSS			152	1479	EIEC	H16
ERR047311	Shigella	ipaH positive	CSS			152	1479	EIEC	H16
ERR047312	Shigella	ipaH positive	CSS			152	1479	EIEC	H16
ERR047313	Shigella	ipaH positive	CSS			152	1479	EIEC	H16
ERR047314	Shigella	ipaH positive	CSS			152	1479	EIEC	H16
ERR047315	Shigella	ipaH positive	CSS			152	1479	EIEC	H16
ERR047316	Shigella	ipaH positive	CSS			152	1479	EIEC	H16
ERR047317	Shigella	ipaH positive	CSS			152	1479	EIEC	H16
ERR047318	Shigella	ipaH positive	CSS			152	NA	EIEC	H16
ERR047319	Shigella	ipaH positive	CSS			152	1479	EIEC	H16
ERR047320	Shigella	ipaH positive	CSS			152	1479	EIEC	H16
ERR047321	Shigella	ipaH positive	CSS			152	NA	EIEC	H16
ERR047322	Shigella	ipaH positive	CSS			152	1479	EIEC	H16
ERR047323	Shigella	ipaH positive	CSS			152	1479	EIEC	H16
ERR047324	Shigella	ipaH positive	CSS			152	1479	EIEC	H16
ERR047325	Shigella	ipaH positive	CSS			152	1479	EIEC	H16
ERR047326	Shigella	ipaH positive	CSS			152	1479	EIEC	H16
ERR047327	Shigella	ipaH positive	CSS			152	1479	EIEC	H16
ERR047328	Shigella	ipaH positive	CSS			152	NA	EIEC	H16
ERR047330	Shigella	ipaH positive	CSS			152	NA	EIEC	H16
ERR047331	Shigella	ipaH positive	CSS			152	1479	EIEC	H16
ERR047332	Shigella	ipaH positive	CSS			152	1479	EIEC	H16
ERR047334	Shigella	ipaH positive	CSS			152	1479	EIEC	H16
ERR047335	Shigella	ipaH positive	CSS			152	1479	EIEC	H16
ERR047338	Shigella	ipaH positive	CSS			152	1479	EIEC	H16
ERR047339	Shigella	ipaH positive	CSS			152	NA	EIEC	H16
ERR047340	Shigella	ipaH positive	CSS			152	1479	EIEC	H16
ERR047341	Shigella	ipaH positive	CSS			152	1479	EIEC	H16
ERR047342	Shigella	ipaH positive	CSS			152	1479	EIEC	H16
ERR047343	Shigella	ipaH positive	CSS			152	1479	EIEC	H16
ERR047344	Shigella	ipaH positive	CSS			152	NA	EIEC	H16
ERR047345	Shigella	ipaH positive	CSS			152	NA	EIEC	H16
ERR047350	Shigella	ipaH positive	CSS			152	1479	EIEC	H16
ERR047356	Shigella	ipaH positive	CSS			152	1479	EIEC	H16
ERR047411	Shigella	ipaH positive	CSS			152	NA	EIEC	H16
ERR047412	Shigella	ipaH positive	CSS			152	NA	EIEC	H16
ERR047413	Shigella	ipaH positive	CSS			152	1479	EIEC	H16
ERR047414	Shigella	ipaH positive	CSS			152	1479	EIEC	H16
ERR047415	Shigella	ipaH positive	CSS			152	1479	EIEC	H16
ERR047416	Shigella	ipaH positive	CSS			152	1479	EIEC	H16
ERR047417	Shigella	ipaH positive	CSS			152	1479	EIEC	H16
ERR047418	Shigella	ipaH positive	CSS			152	1479	EIEC	H16
ERR047419	Shigella	ipaH positive	CSS			152	1479	EIEC	H16
ERR047420	Shigella	ipaH positive	CSS			152	1479	EIEC	H16
ERR047421	Shigella	ipaH positive	CSS			152	1479	EIEC	H16
ERR047422	Shigella	ipaH positive	CSS			152	NA	EIEC	H16
ERR047423	Shigella	ipaH positive	CSS			152	1479	EIEC	H16
ERR047424	Shigella	ipaH positive	CSS			152	NA	EIEC	H16
ERR047425	Shigella	ipaH positive	CSS			152	NA	EIEC	H16
ERR047426	Shigella	ipaH positive	CSS			152	1479	EIEC	H16
ERR047427	Shigella	ipaH positive	CSS			152	1479	SSI	H16
ERR047428	Shigella	ipaH positive	CSS			152	1479	SSI	H16
ERR047431	Shigella	ipaH positive	CSS			152	1479	SSI	H16
ERR047442	Shigella	ipaH positive	CSS			152	1479	EIEC	H16
ERR047444	Shigella	ipaH positive	CSS			152	NA	EIEC	H16
ERR047445	Shigella	ipaH positive	CSS			152	1479	EIEC	H16
ERR047447	Shigella	ipaH positive	CSS			152	1479	EIEC	H16
ERR047448	Shigella	ipaH positive	CSS			152	1479	SSI	H16
ERR047449	Shigella	ipaH positive	CSS			152	1479	SSII	H16
ERR047450	Shigella	ipaH positive	CSS			152	NA	EIEC	H16
ERR047451	Shigella	ipaH positive	CSS			152	1479	SSI	H16
ERR047452	Shigella	ipaH positive	CSS			152	1479	SSI	H16
ERR047453	Shigella	ipaH positive	CSS			152	NA	EIEC	H16
ERR047454	Shigella	ipaH positive	CSS			152	NA	EIEC	H16
ERR047455	Shigella	ipaH positive	CSS			152	1479	SSII	H16
ERR047456	Shigella	ipaH positive	CSS			152	NA	SSI	H16
ERR047457	Shigella	ipaH positive	CSS			152	1479	EIEC	H16
ERR047458	Shigella	ipaH positive	CSS			152	-1497	EIEC	H16
ERR047459	Shigella	ipaH positive	CSS			152	1479	EIEC	H16
ERR047461	Shigella	ipaH positive	CSS			152	NA	Multiple-wzx	H16
ERR047462	Shigella	ipaH positive	CSS			152	1479	SS-LI	H16
ERR047463	Shigella	ipaH positive	CSS			152	1479	EIEC	H16
ERR047464	Shigella	ipaH positive	CSS			152	NA	EIEC	H16
ERR047465	Shigella	ipaH positive	CSS			152	1479	SSI	H16
ERR047466	Shigella	ipaH positive	CSS			152	NA	SSI	H16
ERR048252	Shigella	ipaH positive	CSS			152	1479	EIEC	H16
ERR048253	Shigella	ipaH positive	CSS			152	1479	EIEC	H16
ERR048254	Shigella	ipaH positive	CSS			152	1479	EIEC	H16
ERR048255	Shigella	ipaH positive	CSS			152	1479	EIEC	H16
ERR048256	Shigella	ipaH positive	CSS			152	1479	EIEC	H16
ERR048257	Shigella	ipaH positive	CSS			152	NA	EIEC	H16
ERR048258	Shigella	ipaH positive	CSS			152	NA	EIEC	H16
ERR048260	Shigella	ipaH positive	CSS			152	1479	EIEC	H16
ERR048262	Shigella	ipaH positive	CSS			152	1479	EIEC	H16
ERR048263	Shigella	ipaH positive	CSS			152	1479	EIEC	H16
ERR048264	Shigella	ipaH positive	CSS			152	1479	EIEC	H16
ERR048267	Shigella	ipaH positive	CSS			152	1479	EIEC	H16
ERR048268	Shigella	ipaH positive	CSS			152	1479	EIEC	H16
ERR048269	Shigella	ipaH positive	CSS			152	1479	EIEC	H16
ERR048270	Shigella	ipaH positive	CSS			152	1479	EIEC	H16
ERR048271	Shigella	ipaH positive	CSS			152	1479	EIEC	H16
ERR048276	Shigella	ipaH positive	CSS			152	1479	EIEC	H16
ERR048278	Shigella	ipaH positive	CSS			152	1479	EIEC	H16
ERR048282	Shigella	ipaH positive	CSS			152	NA	EIEC	H16
ERR049135	Shigella	ipaH positive	CSS			152	1479	EIEC	H16
ERR049136	Shigella	ipaH positive	CSS			152	1479	EIEC	H16
ERR049137	Shigella	ipaH positive	CSS			152	1479	EIEC	H16
ERR049138	Shigella	ipaH positive	CSS			152	1479	EIEC	H16
ERR049139	Shigella	ipaH positive	CSS			152	1479	EIEC	H16
ERR049140	Shigella	ipaH positive	CSS			152	NA	EIEC	H16
ERR049141	Shigella	ipaH positive	CSS			152	NA	EIEC	H16
ERR049142	Shigella	ipaH positive	CSS			152	NA	EIEC	H16
ERR049143	Shigella	ipaH positive	CSS			152	NA	EIEC	H16
ERR049144	Shigella	ipaH positive	CSS			152	NA	EIEC	H16
ERR049145	Shigella	ipaH positive	CSS			152	1479	EIEC	H16
ERR049146	Shigella	ipaH positive	CSS			152	1479	EIEC	H16
ERR049147	Shigella	ipaH positive	CSS			152	1479	EIEC	H16
ERR049148	Shigella	ipaH positive	CSS			152	1479	EIEC	H16
ERR049149	Shigella	ipaH positive	CSS			152	1479	EIEC	H16
ERR049150	Shigella	ipaH positive	CSS			152	NA	EIEC	H16
ERR049151	Shigella	ipaH positive	CSS			152	1479	EIEC	H16
ERR049153	Shigella	ipaH positive	CSS			152	NA	EIEC	H16
ERR049154	Shigella	ipaH positive	CSS			152	NA	EIEC	H16
ERR049155	Shigella	ipaH positive	CSS			152	NA	EIEC	H16
ERR1009118	Shigella	ipaH positive	CSS			152	1489	SSI	H16
ERR1009119	Shigella	ipaH positive	CSS			152	1489	EIEC	H16
ERR1009121	Shigella	ipaH positive	CSS			152	1489	EIEC	H16
ERR1009122	Shigella	ipaH positive	CSS			152	1489	EIEC	H16
ERR1009123	Shigella	ipaH positive	CSS			152	1489	EIEC	H16
ERR1009124	Shigella	ipaH positive	CSS			152	1489	EIEC	H16
ERR1009126	Shigella	ipaH positive	CSS			152	1489	EIEC	H16
ERR1009127	Shigella	ipaH positive	CSS			152	1489	SSI	H16
ERR1009130	Shigella	ipaH positive	CSS			152	1489	SSI	H16
ERR1009131	Shigella	ipaH positive	CSS			152	1489	SSI	H16
ERR1009132	Shigella	ipaH positive	CSS			152	1489	SSI	H16
ERR1009137	Shigella	ipaH positive	CSS			152	1489	SSI	H16
ERR1009139	Shigella	ipaH positive	CSS			152	1489	SSI	H16
ERR1009140	Shigella	ipaH positive	CSS			152	1489	SSI	H16
ERR1009141	Shigella	ipaH positive	CSS			152	15927	SSI	H16
ERR1009142	Shigella	ipaH positive	CSS			152	1489	SSI	H16
ERR1009143	Shigella	ipaH positive	CSS			152	15927	SSI	H16
ERR1009144	Shigella	ipaH positive	CSS			152	1489	SSI	H16
ERR1009145	Shigella	ipaH positive	CSS			152	15927	SSI	H16
ERR1009148	Shigella	ipaH positive	CSS			152	1489	SSI	H16
ERR1009149	Shigella	ipaH positive	CSS			152	1489	EIEC	H16
ERR1009150	Shigella	ipaH positive	CSS			152	1489	EIEC	H16
ERR1009152	Shigella	ipaH positive	CSS			152	1489	SSI	H16
ERR1009153	Shigella	ipaH positive	CSS			152	1489	SSI	H16
ERR1009154	Shigella	ipaH positive	CSS			152	1489	EIEC	H16
ERR1009155	Shigella	ipaH positive	CSS			152	1489	SSI	H16
ERR1009158	Shigella	ipaH positive	CSS			152	1489	SSI	H16
ERR103471	Shigella	ipaH positive	CSS			152	1479	EIEC	H16
ERR103472	Shigella	ipaH positive	CSS			152	1479	EIEC	H16
ERR103473	Shigella	ipaH positive	CSS			152	1479	EIEC	H16
ERR103474	Shigella	ipaH positive	CSS			152	1479	EIEC	H16
ERR103475	Shigella	ipaH positive	CSS			152	1479	EIEC	H16
ERR103476	Shigella	ipaH positive	CSS			152	1479	EIEC	H16
ERR103477	Shigella	ipaH positive	CSS			152	1479	EIEC	H16
ERR103478	Shigella	ipaH positive	CSS			152	1479	EIEC	H16
ERR1082548	Shigella	ipaH positive	CSS			152	1489	SSI	H16
ERR1082549	Shigella	ipaH positive	CSS			152	NA	SSI	H16
ERR1082551	Shigella	ipaH positive	CSS			152	1489	SSI	H16
ERR1082552	Shigella	ipaH positive	CSS			152	1489	SSII	H16
ERR1082553	Shigella	ipaH positive	CSS			152	1489	SSI	H16
ERR1082554	Shigella	ipaH positive	CSS			152	1489	SSI	H16
ERR1082555	Shigella	ipaH positive	CSS			152	29626	SSI	H16
ERR1082556	Shigella	ipaH positive	CSS			152	1489	EIEC	H16
ERR1082557	Shigella	ipaH positive	CSS			152	NA	SSII	H16
ERR1082558	Shigella	ipaH positive	CSS			152	1489	SSI	H16
ERR126968	Shigella	ipaH positive	CSS			152	1479	EIEC	H16
ERR126973	Shigella	ipaH positive	CSS			152	1479	EIEC	H16
ERR126974	Shigella	ipaH positive	CSS			152	1479	EIEC	H16
ERR126975	Shigella	ipaH positive	CSS			152	1479	EIEC	H16
ERR126976	Shigella	ipaH positive	CSS			152	1479	EIEC	H16
ERR126977	Shigella	ipaH positive	CSS			152	1479	EIEC	H16
ERR126979	Shigella	ipaH positive	CSS			152	1479	EIEC	H16
ERR126997	Shigella	ipaH positive	CSS			152	NA	EIEC	H16
ERR126998	Shigella	ipaH positive	CSS			152	1479	EIEC	H16
ERR127000	Shigella	ipaH positive	CSS			152	1479	EIEC	H16
ERR127001	Shigella	ipaH positive	CSS			152	1479	EIEC	H16
ERR127003	Shigella	ipaH positive	CSS			152	1479	SSII	H16
ERR127004	Shigella	ipaH positive	CSS			152	1479	EIEC	H16
ERR127005	Shigella	ipaH positive	CSS			152	1479	EIEC	H16
ERR127006	Shigella	ipaH positive	CSS			152	1479	SSI	H16
ERR127023	Shigella	ipaH positive	CSS			152	1479	EIEC	H16
ERR127024	Shigella	ipaH positive	CSS			152	1479	EIEC	H16
ERR127026	Shigella	ipaH positive	CSS			152	1479	EIEC	H16
ERR127027	Shigella	ipaH positive	CSS			152	1479	EIEC	H16
ERR127028	Shigella	ipaH positive	CSS			152	1479	EIEC	H16
ERR127029	Shigella	ipaH positive	CSS			152	1479	EIEC	H16
ERR127031	Shigella	ipaH positive	CSS			152	1479	EIEC	H16
ERR127049	Shigella	ipaH positive	CSS			152	1479	EIEC	H16
ERR127050	Shigella	ipaH positive	CSS			152	1479	EIEC	H16
ERR127051	Shigella	ipaH positive	CSS			152	1479	EIEC	H16
ERR127052	Shigella	ipaH positive	CSS			152	1479	EIEC	H16
ERR127053	Shigella	ipaH positive	CSS			152	NA	EIEC	H16
ERR127054	Shigella	ipaH positive	CSS			152	1479	EIEC	H16
ERR127055	Shigella	ipaH positive	CSS			152	1479	EIEC	H16
ERR127057	Shigella	ipaH positive	CSS			152	1479	EIEC	H16
ERR127058	Shigella	ipaH positive	CSS			152	1479	EIEC	H16
ERR127059	Shigella	ipaH positive	CSS			152	1479	EIEC	H16
ERR127060	Shigella	ipaH positive	CSS			152	1479	EIEC	H16
ERR127061	Shigella	ipaH positive	CSS			152	1479	EIEC	H16
ERR127062	Shigella	ipaH positive	CSS			152	1479	EIEC	H16
ERR1289948	Shigella	ipaH positive	CSS			152	1458	SSII	H16
ERR1289950	Shigella	ipaH positive	CSS			152	1458	SSII	H16
ERR1289951	Shigella	ipaH positive	CSS			152	1458	EIEC	H16
ERR1289953	Shigella	ipaH positive	CSS			152	NA	EIEC	H16
ERR1289954	Shigella	ipaH positive	CSS			152	1458	EIEC	H16
ERR1289956	Shigella	ipaH positive	CSS			152	1458	SSII	H16
ERR1289958	Shigella	ipaH positive	CSS			152	1458	SSII	H16
ERR1289961	Shigella	ipaH positive	CSS			152	1458	SSII	H16
ERR1289964	Shigella	ipaH positive	CSS			152	-1508	EIEC	H16
ERR1289966	Shigella	ipaH positive	CSS			152	1458	EIEC	H16
ERR1289967	Shigella	ipaH positive	CSS			152	-1510	SSII	H16
ERR1289969	Shigella	ipaH positive	CSS			152	-1510	SSII	H16
ERR1289971	Shigella	ipaH positive	CSS			152	1458	SSII	H16
ERR1289972	Shigella	ipaH positive	CSS			152	1458	SSII	H16
ERR1289973	Shigella	ipaH positive	CSS			152	1458	SSII	H16
ERR1289974	Shigella	ipaH positive	CSS			152	1458	EIEC	H16
ERR1289975	Shigella	ipaH positive	CSS			152	1458	SSII	H16
ERR1289976	Shigella	ipaH positive	CSS			152	1458	SSI	H16
ERR1289977	Shigella	ipaH positive	CSS			152	-1510	EIEC	H16
ERR1289978	Shigella	ipaH positive	CSS			152	-1510	EIEC	H16
ERR1289981	Shigella	ipaH positive	CSS			152	1458	SSII	H16
ERR1289982	Shigella	ipaH positive	CSS			152	1458	EIEC	H16
ERR1289983	Shigella	ipaH positive	CSS			152	1458	SSI	H16
ERR1289985	Shigella	ipaH positive	CSS			152	1458	SSII	H16
ERR1289986	Shigella	ipaH positive	CSS			152	1458	EIEC	H16
ERR1289987	Shigella	ipaH positive	CSS			152	1458	SSII	H16
ERR1289988	Shigella	ipaH positive	CSS			152	1458	SSII	H16
ERR1289989	Shigella	ipaH positive	CSS			152	1458	SSII	H16
ERR1289991	Shigella	ipaH positive	CSS			152	1458	SSII	H16
ERR1289992	Shigella	ipaH positive	CSS			152	1458	EIEC	H16
ERR1289993	Shigella	ipaH positive	CSS			152	-1510	EIEC	H16
ERR1289994	Shigella	ipaH positive	CSS			152	1458	EIEC	H16
ERR1289995	Shigella	ipaH positive	CSS			152	1458	EIEC	H16
ERR1289996	Shigella	ipaH positive	CSS			152	1458	SSII	H16
ERR1289998	Shigella	ipaH positive	CSS			152	1458	EIEC	H16
ERR1289999	Shigella	ipaH positive	CSS			152	1458	EIEC	H16
ERR1290000	Shigella	ipaH positive	CSS			152	1458	SSII	H16
ERR1290001	Shigella	ipaH positive	CSS			152	1458	EIEC	H16
ERR1290002	Shigella	ipaH positive	CSS			152	-1510	SSII	H16
ERR1290005	Shigella	ipaH positive	CSS			152	1458	SSII	H16
ERR1290006	Shigella	ipaH positive	CSS			152	1458	SSII	H16
ERR1290008	Shigella	ipaH positive	CSS			152	1458	SSII	H16
ERR1290009	Shigella	ipaH positive	CSS			152	-1510	SSII	H16
ERR1290010	Shigella	ipaH positive	CSS			152	1458	EIEC	H16
ERR1290011	Shigella	ipaH positive	CSS			152	1458	SSII	H16
ERR1290012	Shigella	ipaH positive	CSS			152	1489	EIEC	H16
ERR1290013	Shigella	ipaH positive	CSS			152	1458	SSII	H16
ERR1290014	Shigella	ipaH positive	CSS			152	1458	EIEC	H16
ERR1290015	Shigella	ipaH positive	CSS			152	1458	SSII	H16
ERR1290016	Shigella	ipaH positive	CSS			152	1458	SSI	H16
ERR1290018	Shigella	ipaH positive	CSS			152	1458	EIEC	H16
ERR1290020	Shigella	ipaH positive	CSS			152	1458	EIEC	H16
ERR1290021	Shigella	ipaH positive	CSS			152	NA	SSII	H16
ERR1290022	Shigella	ipaH positive	CSS			152	-1510	EIEC	H16
ERR1290024	Shigella	ipaH positive	CSS			152	1458	EIEC	H16
ERR1290025	Shigella	ipaH positive	CSS			152	-1510	SSII	H16
ERR1290026	Shigella	ipaH positive	CSS			152	1458	SSII	H16
ERR1290027	Shigella	ipaH positive	CSS			152	1458	SSII	H16
ERR1290028	Shigella	ipaH positive	CSS			152	-1508	EIEC	H16
ERR1290029	Shigella	ipaH positive	CSS			152	-1510	SSII	H16
ERR1290030	Shigella	ipaH positive	CSS			152	1458	EIEC	H16
ERR1290031	Shigella	ipaH positive	CSS			152	1458	SSII	H16
ERR1290032	Shigella	ipaH positive	CSS			152	-1508	SSII	H16
ERR1290033	Shigella	ipaH positive	CSS			152	1458	EIEC	H16
ERR1290034	Shigella	ipaH positive	CSS			152	1458	EIEC	H16
ERR1290035	Shigella	ipaH positive	CSS			152	-1508	SSII	H16
ERR1290036	Shigella	ipaH positive	CSS			152	-1510	EIEC	H16
ERR1290037	Shigella	ipaH positive	CSS			152	-1510	SSII	H16
ERR1290038	Shigella	ipaH positive	CSS			152	-1510	EIEC	H16
ERR1290039	Shigella	ipaH positive	CSS			152	NA	SSII	H16
ERR1290040	Shigella	ipaH positive	CSS			152	1458	EIEC	H16
ERR1290041	Shigella	ipaH positive	CSS			152	1458	EIEC	H16
ERR1290042	Shigella	ipaH positive	CSS			152	1458	EIEC	H16
ERR1290043	Shigella	ipaH positive	CSS			152	1458	SSII	H16
ERR1290044	Shigella	ipaH positive	CSS			152	1458	SSII	H16
ERR1290045	Shigella	ipaH positive	CSS			152	1458	SSI	H16
ERR1290047	Shigella	ipaH positive	CSS			152	1458	EIEC	H16
ERR1290048	Shigella	ipaH positive	CSS			152	1458	SSII	H16
ERR1290051	Shigella	ipaH positive	CSS			152	1458	SS-LI	H16
ERR1290053	Shigella	ipaH positive	CSS			152	1458	SSII	H16
ERR1290054	Shigella	ipaH positive	CSS			152	1458	SSII	H16
ERR1290055	Shigella	ipaH positive	CSS			152	1458	SSII	H16
ERR1290056	Shigella	ipaH positive	CSS			152	1458	SSI	H16
ERR1290057	Shigella	ipaH positive	CSS			152	1458	SSII	H16
ERR1290058	Shigella	ipaH positive	CSS			152	1458	SSI	H16
ERR1290059	Shigella	ipaH positive	CSS			152	-1510	SSII	H16
ERR1290060	Shigella	ipaH positive	CSS			152	1458	SSII	H16
ERR1290061	Shigella	ipaH positive	CSS			152	1458	SSII	H16
ERR1290062	Shigella	ipaH positive	CSS			152	1458	EIEC	H16
ERR1290063	Shigella	ipaH positive	CSS			152	1458	SSII	H16
ERR1290064	Shigella	ipaH positive	CSS			152	1458	SSII	H16
ERR1290065	Shigella	ipaH positive	CSS			152	1458	SSI	H16
ERR1290066	Shigella	ipaH positive	CSS			152	-1510	SSII	H16
ERR1290067	Shigella	ipaH positive	CSS			152	-1510	SSII	H16
ERR1290068	Shigella	ipaH positive	CSS			152	1458	SSII	H16
ERR1290069	Shigella	ipaH positive	CSS			152	NA	SSII	H16
ERR1290070	Shigella	ipaH positive	CSS			152	1458	SSII	H16
ERR1290071	Shigella	ipaH positive	CSS			152	-1510	SSII	H16
ERR1290073	Shigella	ipaH positive	CSS			152	1458	SSII	H16
ERR1290074	Shigella	ipaH positive	CSS			152	1458	EIEC	H16
ERR1290075	Shigella	ipaH positive	CSS			152	-1510	EIEC	H16
ERR1290076	Shigella	ipaH positive	CSS			152	1458	SSII	H16
ERR1290077	Shigella	ipaH positive	CSS			152	1458	SSII	H16
ERR1290078	Shigella	ipaH positive	CSS			152	-1510	SSII	H16
ERR1290079	Shigella	ipaH positive	CSS			152	1458	EIEC	H16
ERR1290080	Shigella	ipaH positive	CSS			152	1458	SSII	H16
ERR1290081	Shigella	ipaH positive	CSS			152	1458	SSII	H16
ERR1290082	Shigella	ipaH positive	CSS			152	1458	EIEC	H16
ERR1290084	Shigella	ipaH positive	CSS			152	1458	SSII	H16
ERR1290085	Shigella	ipaH positive	CSS			152	1458	SSII	H16
ERR1290086	Shigella	ipaH positive	CSS			152	1458	SSII	H16
ERR1290088	Shigella	ipaH positive	CSS			152	1458	EIEC	H16
ERR1290089	Shigella	ipaH positive	CSS			152	-1510	SSII	H16
ERR1290090	Shigella	ipaH positive	CSS			152	1458	SSII	H16
ERR1290091	Shigella	ipaH positive	CSS			152	1458	SSII	H16
ERR1290092	Shigella	ipaH positive	CSS			152	1458	EIEC	H16
ERR1290093	Shigella	ipaH positive	CSS			152	1458	EIEC	H16
ERR1290094	Shigella	ipaH positive	CSS			152	NA	SSII	H16
ERR1290095	Shigella	ipaH positive	CSS			152	1458	EIEC	H16
ERR1290096	Shigella	ipaH positive	CSS			152	-1510	SSII	H16
ERR1290097	Shigella	ipaH positive	CSS			152	-1508	SSII	H16
ERR1290098	Shigella	ipaH positive	CSS			152	1458	SSII	H16
ERR1290099	Shigella	ipaH positive	CSS			152	-1510	SSII	H16
ERR1290100	Shigella	ipaH positive	CSS			152	1458	SSII	H16
ERR1290101	Shigella	ipaH positive	CSS			152	1458	SSII	H16
ERR1290102	Shigella	ipaH positive	CSS			152	1458	EIEC	H16
ERR1290103	Shigella	ipaH positive	CSS			152	1458	SSII	H16
ERR1290104	Shigella	ipaH positive	CSS			152	1458	SSII	H16
ERR1290105	Shigella	ipaH positive	CSS			152	1458	EIEC	H16
ERR1290106	Shigella	ipaH positive	CSS			152	1458	SSII	H16
ERR1290107	Shigella	ipaH positive	CSS			152	1458	SSII	H16
ERR1290109	Shigella	ipaH positive	CSS			152	1458	EIEC	H16
ERR1290110	Shigella	ipaH positive	CSS			152	1458	EIEC	H16
ERR1290111	Shigella	ipaH positive	CSS			152	1458	EIEC	H16
ERR1290112	Shigella	ipaH positive	CSS			152	1458	SSII	H16
ERR1290113	Shigella	ipaH positive	CSS			152	1458	SSII	H16
ERR1290114	Shigella	ipaH positive	CSS			152	-1510	SSII	H16
ERR1290116	Shigella	ipaH positive	CSS			152	1458	SSII	H16
ERR1290117	Shigella	ipaH positive	CSS			152	1458	SSII	H16
ERR1290118	Shigella	ipaH positive	CSS			152	1458	SSII	H16
ERR1290119	Shigella	ipaH positive	CSS			152	1458	SSII	H16
ERR1290120	Shigella	ipaH positive	CSS			152	1458	SSII	H16
ERR1290121	Shigella	ipaH positive	CSS			152	1458	EIEC	H16
ERR1290122	Shigella	ipaH positive	CSS			152	-1508	SSII	H16
ERR1290123	Shigella	ipaH positive	CSS			152	-1508	EIEC	H16
ERR1290124	Shigella	ipaH positive	CSS			152	1458	SSII	H16
ERR1290125	Shigella	ipaH positive	CSS			152	1458	EIEC	H16
ERR1290126	Shigella	ipaH positive	CSS			152	-1508	EIEC	H16
ERR1290127	Shigella	ipaH positive	CSS			152	1458	SSII	H16
ERR1290129	Shigella	ipaH positive	CSS			152	1458	SS-LI	H16
ERR1290130	Shigella	ipaH positive	CSS			152	-1508	SSII	H16
ERR1290131	Shigella	ipaH positive	CSS			152	1458	EIEC	H16
ERR1290133	Shigella	ipaH positive	CSS			152	-1508	EIEC	H16
ERR1290134	Shigella	ipaH positive	CSS			152	NA	EIEC	H16
ERR1290135	Shigella	ipaH positive	CSS			152	-1510	EIEC	H16
ERR134561	Shigella	ipaH positive	CSS			152	1479	EIEC	H16
ERR134562	Shigella	ipaH positive	CSS			152	1458	EIEC	H16
ERR134563	Shigella	ipaH positive	CSS			152	1479	EIEC	H16
ERR134564	Shigella	ipaH positive	CSS			5517	1880	EIEC	H16
ERR134565	Shigella	ipaH positive	CSS			152	1489	EIEC	H16
ERR134566	Shigella	ipaH positive	CSS			152	1479	EIEC	H16
ERR134567	Shigella	ipaH positive	CSS			152	1479	EIEC	H16
ERR134568	Shigella	ipaH positive	CSS			152	1479	EIEC	H16
ERR134569	Shigella	ipaH positive	CSS			152	1479	EIEC	H16
ERR134570	Shigella	ipaH positive	CSS			152	1479	EIEC	H16
ERR134571	Shigella	ipaH positive	CSS			152	1479	EIEC	H16
ERR134572	Shigella	ipaH positive	CSS			152	1458	EIEC	H16
ERR134573	Shigella	ipaH positive	CSS			152	1458	EIEC	H16
ERR134574	Shigella	ipaH positive	CSS			152	1872	EIEC	H16
ERR134575	Shigella	ipaH positive	CSS			152	1479	EIEC	H16
ERR134576	Shigella	ipaH positive	CSS			152	1479	EIEC	H16
ERR134577	Shigella	ipaH positive	CSS			152	1458	EIEC	H16
ERR134578	Shigella	ipaH positive	CSS			152	1479	EIEC	H16
ERR134580	Shigella	ipaH positive	CSS			152	1458	EIEC	H16
ERR134581	Shigella	ipaH positive	CSS			152	1479	EIEC	H16
ERR134582	Shigella	ipaH positive	CSS			152	1479	EIEC	H16
ERR134583	Shigella	ipaH positive	CSS			152	1479	EIEC	H16
ERR1364143	Shigella	ipaH positive	CSS			152	1872	EIEC	H16
ERR1364144	Shigella	ipaH positive	CSS			152	1458	SSII	H16
ERR1364145	Shigella	ipaH positive	CSS			152	1479	SSII	H16
ERR1364147	Shigella	ipaH positive	CSS			152	1479	EIEC	H16
ERR1364148	Shigella	ipaH positive	CSS			152	1479	EIEC	H16
ERR1364150	Shigella	ipaH positive	CSS			152	1479	EIEC	H16
ERR1364152	Shigella	ipaH positive	CSS			152	1872	SSI	H16
ERR1364154	Shigella	ipaH positive	CSS			152	1476	SSII	H16
ERR1364155	Shigella	ipaH positive	CSS			152	1479	SSII	H16
ERR1364157	Shigella	ipaH positive	CSS			152	1458	SSII	H16
ERR1364159	Shigella	ipaH positive	CSS			152	1458	EIEC	H16
ERR1364160	Shigella	ipaH positive	CSS			152	1479	EIEC	H16
ERR1364162	Shigella	ipaH positive	CSS			152	1872	SSII	H16
ERR1364163	Shigella	ipaH positive	CSS			152	1479	SSII	H16
ERR1364164	Shigella	ipaH positive	CSS			152	1479	SSII	H16
ERR1364165	Shigella	ipaH positive	CSS			152	1458	SSII	H16
ERR1364166	Shigella	ipaH positive	CSS			152	1458	SSII	H16
ERR1364167	Shigella	ipaH positive	CSS			152	1458	SSII	H16
ERR1364168	Shigella	ipaH positive	CSS			152	1458	SSII	H16
ERR1364169	Shigella	ipaH positive	CSS			152	1479	EIEC	H16
ERR1364170	Shigella	ipaH positive	CSS			152	1458	SSII	H16
ERR1364171	Shigella	ipaH positive	CSS			152	1458	SSII	H16
ERR1364172	Shigella	ipaH positive	CSS			152	1872	EIEC	H16
ERR1364173	Shigella	ipaH positive	CSS			152	1458	SSII	H16
ERR1364174	Shigella	ipaH positive	CSS			1504	1449	EIEC	H16
ERR1364175	Shigella	ipaH positive	CSS			1502	1448	EIEC	H16
ERR1364177	Shigella	ipaH positive	CSS			152	1458	EIEC	H16
ERR1364178	Shigella	ipaH positive	CSS			152	1479	SSII	H16
ERR1364179	Shigella	ipaH positive	CSS			152	1458	EIEC	H16
ERR1364180	Shigella	ipaH positive	CSS			152	1479	SSII	H16
ERR1364181	Shigella	ipaH positive	CSS			152	1479	EIEC	H16
ERR1364182	Shigella	ipaH positive	CSS			152	1479	SSII	H16
ERR1364183	Shigella	ipaH positive	CSS			152	1479	SSII	H16
ERR1364184	Shigella	ipaH positive	CSS			152	1479	EIEC	H16
ERR1364185	Shigella	ipaH positive	CSS			152	1458	EIEC	H16
ERR1364186	Shigella	ipaH positive	CSS			152	1458	SSII	H16
ERR1364187	Shigella	ipaH positive	CSS			152	1479	SSI	H16
ERR1364188	Shigella	ipaH positive	CSS			152	1458	EIEC	H16
ERR1364189	Shigella	ipaH positive	CSS			152	1479	SSII	H16
ERR1364190	Shigella	ipaH positive	CSS			152	1479	EIEC	H16
ERR1364191	Shigella	ipaH positive	CSS			152	1872	EIEC	H16
ERR1364192	Shigella	ipaH positive	CSS			152	1479	SSII	H16
ERR1364193	Shigella	ipaH positive	CSS			152	1479	SSII	H16
ERR1364194	Shigella	ipaH positive	CSS			152	1479	SSII	H16
ERR1364195	Shigella	ipaH positive	CSS			152	1458	SSII	H16
ERR1364196	Shigella	ipaH positive	CSS			152	1872	EIEC	H16
ERR1364197	Shigella	ipaH positive	CSS			152	1458	EIEC	H16
ERR1364198	Shigella	ipaH positive	CSS			152	1458	EIEC	H16
ERR1364199	Shigella	ipaH positive	CSS			152	1458	SSII	H16
ERR1364200	Shigella	ipaH positive	CSS			152	1458	EIEC	H16
ERR1364201	Shigella	ipaH positive	CSS			152	1872	SSII	H16
ERR1364202	Shigella	ipaH positive	CSS			152	1458	SSII	H16
ERR1364203	Shigella	ipaH positive	CSS			152	1458	SSII	H16
ERR1364204	Shigella	ipaH positive	CSS			152	1458	SSII	H16
ERR1364205	Shigella	ipaH positive	CSS			152	1458	SSII	H16
ERR1364206	Shigella	ipaH positive	CSS			152	1458	SSII	H16
ERR1364208	Shigella	ipaH positive	CSS			152	1458	SSII	H16
ERR1364209	Shigella	ipaH positive	CSS			152	1479	SSII	H16
ERR1364210	Shigella	ipaH positive	CSS			152	1457	SSII	H16
ERR1364211	Shigella	ipaH positive	CSS			152	1479	EIEC	H16
ERR1364213	Shigella	ipaH positive	CSS			152	1458	SSII	H16
ERR1364214	Shigella	ipaH positive	CSS			152	1872	SSII	H16
ERR1364215	Shigella	ipaH positive	CSS			152	1458	SSII	H16
ERR1364216	Shigella	ipaH positive	CSS			152	1872	SSII	H16
ERR1364218	Shigella	ipaH positive	CSS			152	1458	EIEC	H16
ERR1364219	Shigella	ipaH positive	CSS			152	1479	SSII	H16
ERR1364220	Shigella	ipaH positive	CSS			152	1479	SS-LI	H16
ERR1364221	Shigella	ipaH positive	CSS			152	1479	EIEC	H16
ERR1364222	Shigella	ipaH positive	CSS			152	1479	SSII	H16
ERR1364223	Shigella	ipaH positive	CSS			152	1479	EIEC	H16
ERR1364225	Shigella	ipaH positive	CSS			152	1458	SSII	H16
ERR1364226	Shigella	ipaH positive	CSS			152	1479	EIEC	H16
ERR1364227	Shigella	ipaH positive	CSS			152	1872	SSII	H16
ERR1364228	Shigella	ipaH positive	CSS			152	1458	SSII	H16
ERR1364229	Shigella	ipaH positive	CSS			152	1479	SSI	H16
ERR1364230	Shigella	ipaH positive	CSS			152	1479	EIEC	H16
ERR1364231	Shigella	ipaH positive	CSS			152	1479	SSII	H16
ERR1364232	Shigella	ipaH positive	CSS			152	1479	SSII	H16
ERR1364233	Shigella	ipaH positive	CSS			152	1458	EIEC	H16
ERR1364234	Shigella	ipaH positive	CSS			152	1479	SSII	H16
ERR1364235	Shigella	ipaH positive	CSS			152	1479	SSI	H16
ERR1364236	Shigella	ipaH positive	CSS			152	1479	SSII	H16
ERR1364237	Shigella	ipaH positive	CSS			152	1458	SSII	H16
ERR1364238	Shigella	ipaH positive	CSS			152	1479	SSII	H16
ERR1364240	Shigella	ipaH positive	CSS			152	1479	SSII	H16
ERR1364241	Shigella	ipaH positive	CSS			152	1479	SSII	H16
ERR1364242	Shigella	ipaH positive	CSS			152	1872	SSII	H16
ERR1364243	Shigella	ipaH positive	CSS			152	1458	SSI	H16
ERR1364245	Shigella	ipaH positive	CSS			152	1458	EIEC	H16
ERR1364246	Shigella	ipaH positive	CSS			152	1489	SSII	H16
ERR1364247	Shigella	ipaH positive	CSS			152	1458	SSII	H16
ERR1364248	Shigella	ipaH positive	CSS			152	1872	EIEC	H16
ERR1364249	Shigella	ipaH positive	CSS			152	1458	SSI	H16
ERR1364250	Shigella	ipaH positive	CSS			152	1479	SSII	H16
ERR1364251	Shigella	ipaH positive	CSS			152	1458	SSII	H16
ERR1364252	Shigella	ipaH positive	CSS			152	1479	SSII	H16
ERR1364254	Shigella	ipaH positive	CSS			152	1479	SSII	H16
ERR1364255	Shigella	ipaH positive	CSS			152	1479	SSII	H16
ERR1364256	Shigella	ipaH positive	CSS			152	1458	SSII	H16
ERR1364257	Shigella	ipaH positive	CSS			152	1872	SSII	H16
ERR1364258	Shigella	ipaH positive	CSS			152	1458	SSII	H16
ERR1364259	Shigella	ipaH positive	CSS			152	1458	EIEC	H16
ERR1364260	Shigella	ipaH positive	CSS			152	1479	EIEC	H16
ERR1364261	Shigella	ipaH positive	CSS			152	1458	SSII	H16
ERR1364262	Shigella	ipaH positive	CSS			152	1458	SSII	H16
ERR1364263	Shigella	ipaH positive	CSS			152	1872	SSII	H16
ERR1364264	Shigella	ipaH positive	CSS			152	1458	SSII	H16
ERR1364265	Shigella	ipaH positive	CSS			152	1458	EIEC	H16
ERR1364266	Shigella	ipaH positive	CSS			152	1458	EIEC	H16
ERR1364267	Shigella	ipaH positive	CSS			152	1479	SSII	H16
ERR1364268	Shigella	ipaH positive	CSS			152	1872	SSII	H16
ERR1364270	Shigella	ipaH positive	CSS			152	1479	SSII	H16
ERR1364271	Shigella	ipaH positive	CSS			152	1479	SSI	H16
ERR1364272	Shigella	ipaH positive	CSS			152	1872	SSII	H16
ERR1364273	Shigella	ipaH positive	CSS			152	1458	SSII	H16
ERR1364274	Shigella	ipaH positive	CSS			152	1872	EIEC	H16
ERR1364275	Shigella	ipaH positive	CSS			152	1458	SSII	H16
ERR1364276	Shigella	ipaH positive	CSS			152	1872	EIEC	H16
ERR1364278	Shigella	ipaH positive	CSS			152	1479	EIEC	H16
ERR1364279	Shigella	ipaH positive	CSS			152	1479	SSII	H16
ERR1364280	Shigella	ipaH positive	CSS			152	1479	SSI	H16
ERR1364281	Shigella	ipaH positive	CSS			152	1458	SSII	H16
ERR1364282	Shigella	ipaH positive	CSS			152	1458	SSII	H16
ERR1364283	Shigella	ipaH positive	CSS			152	1479	EIEC	H16
ERR1364284	Shigella	ipaH positive	CSS			152	1479	SSI	H16
ERR1364285	Shigella	ipaH positive	CSS			152	1476	SSII	H16
ERR1364287	Shigella	ipaH positive	CSS			152	1479	EIEC	H16
ERR1364289	Shigella	ipaH positive	CSS			152	1479	SSII	H16
ERR1364290	Shigella	ipaH positive	CSS			152	1479	EIEC	H16
ERR1364291	Shigella	ipaH positive	CSS			152	1458	EIEC	H16
ERR1364292	Shigella	ipaH positive	CSS			152	1458	SSII	H16
ERR1364293	Shigella	ipaH positive	CSS			152	1476	SSII	H16
ERR1364294	Shigella	ipaH positive	CSS			152	1479	SSII	H16
ERR1364295	Shigella	ipaH positive	CSS			152	1479	EIEC	H16
ERR1364296	Shigella	ipaH positive	CSS			152	1476	EIEC	H16
ERR1364297	Shigella	ipaH positive	CSS			152	1458	SSII	H16
ERR1364298	Shigella	ipaH positive	CSS			152	1872	EIEC	H16
ERR1364299	Shigella	ipaH positive	CSS			152	1479	EIEC	H16
ERR1364300	Shigella	ipaH positive	CSS			152	1458	EIEC	H16
ERR1364301	Shigella	ipaH positive	CSS			152	1479	EIEC	H16
ERR1364302	Shigella	ipaH positive	CSS			152	1479	SSII	H16
ERR1364303	Shigella	ipaH positive	CSS			152	1458	SSI	H16
ERR1364304	Shigella	ipaH positive	CSS			152	33549	EIEC	H16
ERR1364305	Shigella	ipaH positive	CSS			152	1479	SSII	H16
ERR1364306	Shigella	ipaH positive	CSS			152	1479	SSI	H16
ERR1364307	Shigella	ipaH positive	CSS			152	1458	EIEC	H16
ERR1364309	Shigella	ipaH positive	CSS			152	1479	EIEC	H16
ERR1364310	Shigella	ipaH positive	CSS			152	1479	SSI	H16
ERR1364311	Shigella	ipaH positive	CSS			152	1479	SSII	H16
ERR1364313	Shigella	ipaH positive	CSS			152	1479	EIEC	H16
ERR1364314	Shigella	ipaH positive	CSS			152	1872	SSII	H16
ERR1364315	Shigella	ipaH positive	CSS			152	1479	EIEC	H16
ERR1364316	Shigella	ipaH positive	CSS			152	1479	EIEC	H16
ERR1364317	Shigella	ipaH positive	CSS			152	1479	EIEC	H16
ERR1364318	Shigella	ipaH positive	CSS			152	1458	SSII	H16
ERR1364319	Shigella	ipaH positive	CSS			152	1479	SSII	H16
ERR1364320	Shigella	ipaH positive	CSS			152	1476	EIEC	H16
ERR1364321	Shigella	ipaH positive	CSS			152	1458	SSII	H16
ERR1364322	Shigella	ipaH positive	CSS			152	1479	EIEC	H16
ERR1364324	Shigella	ipaH positive	CSS			152	1458	EIEC	H16
ERR1364325	Shigella	ipaH positive	CSS			152	1458	EIEC	H16
ERR1364326	Shigella	ipaH positive	CSS			152	1479	SSII	H16
ERR1364327	Shigella	ipaH positive	CSS			152	1479	SSI	H16
ERR1364328	Shigella	ipaH positive	CSS			152	1458	EIEC	H16
ERR1364329	Shigella	ipaH positive	CSS			152	1479	SSI	H16
ERR1364330	Shigella	ipaH positive	CSS			152	1479	SSII	H16
ERR137830	Shigella	ipaH positive	CSS			152	1479	EIEC	H16
ERR137831	Shigella	ipaH positive	CSS			152	1479	EIEC	H16
ERR137832	Shigella	ipaH positive	CSS			152	1479	EIEC	H16
ERR137833	Shigella	ipaH positive	CSS			152	1458	EIEC	H16
ERR137834	Shigella	ipaH positive	CSS			152	1458	EIEC	H16
ERR137835	Shigella	ipaH positive	CSS			152	1458	EIEC	H16
ERR137836	Shigella	ipaH positive	CSS			152	1479	EIEC	H16
ERR137837	Shigella	ipaH positive	CSS			152	1458	EIEC	H16
ERR137838	Shigella	ipaH positive	CSS			152	1479	SSII	H16
ERR137840	Shigella	ipaH positive	CSS			152	1872	EIEC	H16
ERR137841	Shigella	ipaH positive	CSS			152	1458	EIEC	H16
ERR137842	Shigella	ipaH positive	CSS			152	1458	EIEC	H16
ERR137843	Shigella	ipaH positive	CSS			152	1458	EIEC	H16
ERR137845	Shigella	ipaH positive	CSS			152	1458	EIEC	H16
ERR137847	Shigella	ipaH positive	CSS			152	1479	EIEC	H16
ERR137848	Shigella	ipaH positive	CSS			152	1458	EIEC	H16
ERR137849	Shigella	ipaH positive	CSS			152	1458	EIEC	H16
ERR137851	Shigella	ipaH positive	CSS			152	1479	EIEC	H16
ERR137852	Shigella	ipaH positive	CSS			152	1479	EIEC	H16
ERR137853	Shigella	ipaH positive	CSS			152	1479	SSII	H16
ERR137854	Shigella	ipaH positive	CSS			152	1458	EIEC	H16
ERR137855	Shigella	ipaH positive	CSS			152	1458	EIEC	H16
ERR137856	Shigella	ipaH positive	CSS			152	1479	EIEC	H16
ERR137857	Shigella	ipaH positive	CSS			152	1479	EIEC	H16
ERR137858	Shigella	ipaH positive	CSS			152	1479	EIEC	H16
ERR137859	Shigella	ipaH positive	CSS			152	1479	EIEC	H16
ERR137860	Shigella	ipaH positive	CSS			152	1479	EIEC	H16
ERR137861	Shigella	ipaH positive	CSS			152	1479	EIEC	H16
ERR137862	Shigella	ipaH positive	CSS			152	1479	EIEC	H16
ERR137863	Shigella	ipaH positive	CSS			152	1489	EIEC	H16
ERR137864	Shigella	ipaH positive	CSS			152	1479	EIEC	H16
ERR137865	Shigella	ipaH positive	CSS			152	1479	EIEC	H16
ERR137866	Shigella	ipaH positive	CSS			152	1479	SSII	H16
ERR137867	Shigella	ipaH positive	CSS			152	NA	EIEC	H16
ERR137868	Shigella	ipaH positive	CSS			152	1458	EIEC	H16
ERR137869	Shigella	ipaH positive	CSS			152	1479	EIEC	H16
ERR137870	Shigella	ipaH positive	CSS			152	1479	EIEC	H16
ERR137871	Shigella	ipaH positive	CSS			152	1479	SSII	H16
ERR137872	Shigella	ipaH positive	CSS			152	1476	EIEC	H16
ERR137873	Shigella	ipaH positive	CSS			152	1458	EIEC	H16
ERR137874	Shigella	ipaH positive	CSS			152	1458	EIEC	H16
ERR137875	Shigella	ipaH positive	CSS			152	1479	EIEC	H16
ERR137876	Shigella	ipaH positive	CSS			152	1479	EIEC	H16
ERR137877	Shigella	ipaH positive	CSS			152	1458	EIEC	H16
ERR137878	Shigella	ipaH positive	CSS			152	1458	EIEC	H16
ERR137880	Shigella	ipaH positive	CSS			152	1458	EIEC	H16
ERR137881	Shigella	ipaH positive	CSS			152	1479	SSII	H16
ERR137882	Shigella	ipaH positive	CSS			152	1479	EIEC	H16
ERR137883	Shigella	ipaH positive	CSS			152	1479	EIEC	H16
ERR137885	Shigella	ipaH positive	CSS			152	1458	EIEC	H16
ERR137886	Shigella	ipaH positive	CSS			152	1479	SS-LI	H16
ERR137888	Shigella	ipaH positive	CSS			152	1458	EIEC	H16
ERR137889	Shigella	ipaH positive	CSS			152	1457	EIEC	H16
ERR137891	Shigella	ipaH positive	CSS			152	1458	EIEC	H16
ERR137892	Shigella	ipaH positive	CSS			152	1458	EIEC	H16
ERR137893	Shigella	ipaH positive	CSS			152	1458	EIEC	H16
ERR137895	Shigella	ipaH positive	CSS			152	1458	EIEC	H16
ERR137896	Shigella	ipaH positive	CSS			152	1458	EIEC	H16
ERR137897	Shigella	ipaH positive	CSS			152	1476	EIEC	H16
ERR137898	Shigella	ipaH positive	CSS			152	1479	EIEC	H16
ERR137899	Shigella	ipaH positive	CSS			152	1479	EIEC	H16
ERR1516063	Shigella	ipaH positive	CSS			152	1479	EIEC	H16
ERR1516064	Shigella	ipaH positive	CSS			152	1479	EIEC	H16
ERR1516065	Shigella	ipaH positive	CSS			152	1479	SSII	H16
ERR1516067	Shigella	ipaH positive	CSS			152	1457	EIEC	H16
ERR1516068	Shigella	ipaH positive	CSS			152	1479	SSII	H16
ERR1516069	Shigella	ipaH positive	CSS			152	1458	EIEC	H16
ERR1516070	Shigella	ipaH positive	CSS			152	1479	EIEC	H16
ERR1516071	Shigella	ipaH positive	CSS			152	1479	EIEC	H16
ERR1516072	Shigella	ipaH positive	CSS			152	1872	SSII	H16
ERR1516073	Shigella	ipaH positive	CSS			152	1479	SSII	H16
ERR1516074	Shigella	ipaH positive	CSS			152	1458	EIEC	H16
ERR1516076	Shigella	ipaH positive	CSS			152	1479	SSI	H16
ERR1516077	Shigella	ipaH positive	CSS			152	1479	EIEC	H16
ERR1516078	Shigella	ipaH positive	CSS			152	1872	EIEC	H16
ERR1516079	Shigella	ipaH positive	CSS			152	1479	SSII	H16
ERR1516080	Shigella	ipaH positive	CSS			152	1872	EIEC	H16
ERR1516081	Shigella	ipaH positive	CSS			152	1479	EIEC	H16
ERR1516082	Shigella	ipaH positive	CSS			152	1479	SSI	H16
ERR1516083	Shigella	ipaH positive	CSS			152	1479	SSI	H16
ERR1516084	Shigella	ipaH positive	CSS			152	1479	EIEC	H16
ERR1516085	Shigella	ipaH positive	CSS			152	1479	EIEC	H16
ERR1516086	Shigella	ipaH positive	CSS			152	1479	EIEC	H16
ERR1516087	Shigella	ipaH positive	CSS			152	1872	SSII	H16
ERR1516088	Shigella	ipaH positive	CSS			152	1479	EIEC	H16
ERR1541572	Shigella	ipaH positive	CSS			152	1458	EIEC	H16
ERR1541573	Shigella	ipaH positive	CSS			152	1458	EIEC	H16
ERR1541574	Shigella	ipaH positive	CSS			152	1458	EIEC	H16
ERR1541575	Shigella	ipaH positive	CSS			152	1458	EIEC	H16
ERR1541576	Shigella	ipaH positive	CSS			152	1479	SS-LI	H16
ERR1541577	Shigella	ipaH positive	CSS			152	1479	EIEC	H16
ERR1541579	Shigella	ipaH positive	CSS			152	1479	EIEC	H16
ERR1541580	Shigella	ipaH positive	CSS			152	1458	EIEC	H16
ERR1541581	Shigella	ipaH positive	CSS			152	1479	EIEC	H16
ERR1541582	Shigella	ipaH positive	CSS			152	1458	EIEC	H16
ERR1541583	Shigella	ipaH positive	CSS			152	1476	SSII	H16
ERR1541584	Shigella	ipaH positive	CSS			152	1458	EIEC	H16
ERR1541585	Shigella	ipaH positive	CSS			152	1458	SSII	H16
ERR1541586	Shigella	ipaH positive	CSS			152	1458	SSII	H16
ERR1541587	Shigella	ipaH positive	CSS			152	1479	EIEC	H16
ERR1541588	Shigella	ipaH positive	CSS			152	1458	EIEC	H16
ERR1541590	Shigella	ipaH positive	CSS			152	1458	EIEC	H16
ERR1541594	Shigella	ipaH positive	CSS			152	1458	SSII	H16
ERR1541595	Shigella	ipaH positive	CSS			152	1458	SSII	H16
ERR1541596	Shigella	ipaH positive	CSS			152	1458	SSII	H16
ERR1541597	Shigella	ipaH positive	CSS			152	1479	EIEC	H16
ERR1541598	Shigella	ipaH positive	CSS			152	1479	EIEC	H16
ERR1541599	Shigella	ipaH positive	CSS			152	33549	EIEC	H16
ERR1541600	Shigella	ipaH positive	CSS			152	1479	SSII	H16
ERR1541601	Shigella	ipaH positive	CSS			152	1458	EIEC	H16
ERR1541602	Shigella	ipaH positive	CSS			152	1458	EIEC	H16
ERR1541603	Shigella	ipaH positive	CSS			152	1458	SSII	H16
ERR1541604	Shigella	ipaH positive	CSS			152	1479	SSII	H16
ERR1541605	Shigella	ipaH positive	CSS			152	1458	SSI	H16
ERR1541606	Shigella	ipaH positive	CSS			152	1458	EIEC	H16
ERR1541607	Shigella	ipaH positive	CSS			152	1458	EIEC	H16
ERR1541608	Shigella	ipaH positive	CSS			152	1479	EIEC	H16
ERR1541609	Shigella	ipaH positive	CSS			152	1458	SS-LI	H16
ERR1541610	Shigella	ipaH positive	CSS			152	33549	EIEC	H16
ERR1541611	Shigella	ipaH positive	CSS			152	1458	EIEC	H16
ERR1541612	Shigella	ipaH positive	CSS			152	1458	SSII	H16
ERR1541613	Shigella	ipaH positive	CSS			152	1458	EIEC	H16
ERR1541614	Shigella	ipaH positive	CSS			152	1458	EIEC	H16
ERR1541616	Shigella	ipaH positive	CSS			152	1479	EIEC	O13/O135:H16
ERR1541618	Shigella	ipaH positive	CSS			152	1458	EIEC	H16
ERR1541619	Shigella	ipaH positive	CSS			152	1458	EIEC	H16
ERR1541620	Shigella	ipaH positive	CSS			152	1479	SSII	H16
ERR1544915	Shigella	ipaH positive	CSS			152	NA	EIEC	H16
ERR1544916	Shigella	ipaH positive	CSS			152	35006	EIEC	H16
ERR1735724	Shigella	ipaH positive	CSS			152	1458	EIEC	H16
ERR1762061	Shigella	ipaH positive	CSS			152	1479	SSI	H16
ERR1768873	Shigella	ipaH positive	CSS			152	1479	SSII	H16
ERR1768875	Shigella	ipaH positive	CSS			152	1479	EIEC	H16
ERR1768899	Shigella	ipaH positive	CSS			152	1479	SSI	H16
ERR1768901	Shigella	ipaH positive	CSS			152	1479	SSI	H16
ERR1768904	Shigella	ipaH positive	CSS			152	NA	SSII	H16
ERR1768906	Shigella	ipaH positive	CSS			152	NA	SSII	H16
ERR1768910	Shigella	ipaH positive	CSS			152	NA	SSII	H16
ERR1768911	Shigella	ipaH positive	CSS			152	1479	SS-LI	H16
ERR1769177	Shigella	ipaH positive	CSS			152	NA	SS-LI	H16
ERR1769179	Shigella	ipaH positive	CSS			152	1457	SSII	H16
ERR1769180	Shigella	ipaH positive	CSS			152	NA	SSI	H16
ERR1769185	Shigella	ipaH positive	CSS			152	NA	SSII	H16
ERR1777571	Shigella	ipaH positive	CSS			152	1458	EIEC	H16
ERR1777572	Shigella	ipaH positive	CSS			152	NA	SSI	H16
ERR1777573	Shigella	ipaH positive	CSS			152	1458	EIEC	H16
ERR1777575	Shigella	ipaH positive	CSS			152	1479	EIEC	H16
ERR1792657	Shigella	ipaH positive	CSS			152	NA	EIEC	H16
ERR1792660	Shigella	ipaH positive	CSS			152	NA	EIEC	H16
ERR1792662	Shigella	ipaH positive	CSS			152	NA	EIEC	H16
ERR1792663	Shigella	ipaH positive	CSS			152	NA	EIEC	H16
ERR1792664	Shigella	ipaH positive	CSS			152	NA	EIEC	H16
ERR1792666	Shigella	ipaH positive	CSS			152	1479	EIEC	H16
ERR1810416	Shigella	ipaH positive	CSS			152	1479	SSI	H16
ERR1810418	Shigella	ipaH positive	CSS			152	NA	EIEC	H16
ERR1810421	Shigella	ipaH positive	CSS			152	1476	EIEC	H16
ERR1810434	Shigella	ipaH positive	CSS			152	1458	EIEC	H16
ERR1810439	Shigella	ipaH positive	CSS			152	NA	EIEC	H16
ERR1810440	Shigella	ipaH positive	CSS			152	1479	EIEC	H16
ERR1810571	Shigella	ipaH positive	CSS			152	NA	EIEC	H16
ERR1810574	Shigella	ipaH positive	CSS			152	1479	SSI	H16
ERR1810575	Shigella	ipaH positive	CSS			152	1479	SSII	H16
ERR1810576	Shigella	ipaH positive	CSS			152	NA	EIEC	H16
ERR1810577	Shigella	ipaH positive	CSS			152	1479	EIEC	H16
ERR1810579	Shigella	ipaH positive	CSS			152	1458	EIEC	H16
ERR1810583	Shigella	ipaH positive	CSS			152	NA	EIEC	H16
ERR1810584	Shigella	ipaH positive	CSS			152	1479	EIEC	H16
ERR1810586	Shigella	ipaH positive	CSS			152	NA	SSI	H16
ERR1810587	Shigella	ipaH positive	CSS			152	1479	EIEC	H16
ERR1810588	Shigella	ipaH positive	CSS			152	1458	EIEC	H16
ERR1810615	Shigella	ipaH positive	CSS			152	1458	EIEC	H16
ERR1810616	Shigella	ipaH positive	CSS			152	1458	EIEC	H16
ERR1810617	Shigella	ipaH positive	CSS			152	1458	EIEC	H16
ERR1810618	Shigella	ipaH positive	CSS			152	1458	SSI	H16
ERR1811846	Shigella	ipaH positive	CSS			152	1458	EIEC	H16
ERR1811847	Shigella	ipaH positive	CSS			152	1458	EIEC	H16
ERR1811848	Shigella	ipaH positive	CSS			152	1458	EIEC	H16
ERR1811872	Shigella	ipaH positive	CSS			152	1458	EIEC	H16
ERR1811873	Shigella	ipaH positive	CSS			152	1458	EIEC	H16
ERR1811874	Shigella	ipaH positive	CSS			152	1458	EIEC	H16
ERR1811875	Shigella	ipaH positive	CSS			152	1458	EIEC	H16
ERR1811876	Shigella	ipaH positive	CSS			152	1458	EIEC	H16
ERR1811905	Shigella	ipaH positive	CSS			152	1458	EIEC	H16
ERR1811910	Shigella	ipaH positive	CSS			152	NA	EIEC	H16
ERR1811911	Shigella	ipaH positive	CSS			152	1479	EIEC	H16
ERR1813560	Shigella	ipaH positive	CSS			152	1479	EIEC	H16
ERR1813561	Shigella	ipaH positive	CSS			152	1479	EIEC	H16
ERR1813563	Shigella	ipaH positive	CSS			152	1479	EIEC	H16
ERR1813565	Shigella	ipaH positive	CSS			152	NA	EIEC	H16
ERR1813566	Shigella	ipaH positive	CSS			152	1479	SSI	H16
ERR1813567	Shigella	ipaH positive	CSS			152	1479	EIEC	H16
ERR1813568	Shigella	ipaH positive	CSS			152	1479	EIEC	H16
ERR1813569	Shigella	ipaH positive	CSS			152	1479	EIEC	H16
ERR182102	Shigella	ipaH positive	CSS			152	NA	EIEC	H16
ERR1857079	Shigella	ipaH positive	CSS			152	1479	EIEC	H16
ERR1857080	Shigella	ipaH positive	CSS			152	1458	EIEC	H16
ERR1857081	Shigella	ipaH positive	CSS			152	1457	EIEC	H16
ERR1857082	Shigella	ipaH positive	CSS			152	1458	EIEC	H16
ERR1857084	Shigella	ipaH positive	CSS			152	1872	EIEC	H16
ERR1857178	Shigella	ipaH positive	CSS			152	NA	EIEC	H16
ERR1865389	Shigella	ipaH positive	CSS			152	1872	EIEC	H16
ERR190711	Shigella	ipaH positive	CSS			152	1489	EIEC	H16
ERR190712	Shigella	ipaH positive	CSS			152	1489	EIEC	H16
ERR190714	Shigella	ipaH positive	CSS			152	1479	EIEC	H16
ERR190715	Shigella	ipaH positive	CSS			152	1479	EIEC	H16
ERR190716	Shigella	ipaH positive	CSS			152	1479	EIEC	H16
ERR190717	Shigella	ipaH positive	CSS			152	1479	EIEC	H16
ERR190718	Shigella	ipaH positive	CSS			152	1479	EIEC	H16
ERR190719	Shigella	ipaH positive	CSS			152	1479	EIEC	H16
ERR190720	Shigella	ipaH positive	CSS			152	1479	EIEC	H16
ERR190721	Shigella	ipaH positive	CSS			152	1479	EIEC	H16
ERR190722	Shigella	ipaH positive	CSS			152	1479	EIEC	H16
ERR190723	Shigella	ipaH positive	CSS			152	1479	EIEC	H16
ERR190724	Shigella	ipaH positive	CSS			152	1479	EIEC	H16
ERR190725	Shigella	ipaH positive	CSS			152	NA	EIEC	H16
ERR190727	Shigella	ipaH positive	CSS			152	NA	EIEC	H16
ERR190728	Shigella	ipaH positive	CSS			152	NA	EIEC	H16
ERR190729	Shigella	ipaH positive	CSS			152	1479	EIEC	H16
ERR190730	Shigella	ipaH positive	CSS			152	1479	EIEC	H16
ERR190732	Shigella	ipaH positive	CSS			152	NA	EIEC	H16
ERR190733	Shigella	ipaH positive	CSS			152	1479	EIEC	H16
ERR190735	Shigella	ipaH positive	CSS			152	1479	EIEC	H16
ERR190737	Shigella	ipaH positive	CSS			152	1479	SSII	H16
ERR190738	Shigella	ipaH positive	CSS			152	1489	EIEC	H16
ERR190739	Shigella	ipaH positive	CSS			152	1489	EIEC	H16
ERR190740	Shigella	ipaH positive	CSS			152	1489	EIEC	H16
ERR190741	Shigella	ipaH positive	CSS			152	1489	EIEC	H16
ERR190742	Shigella	ipaH positive	CSS			152	1479	EIEC	H16
ERR190744	Shigella	ipaH positive	CSS			152	1479	EIEC	H16
ERR190745	Shigella	ipaH positive	CSS			152	1479	EIEC	H16
ERR190746	Shigella	ipaH positive	CSS			152	1479	EIEC	H16
ERR190747	Shigella	ipaH positive	CSS			152	1479	EIEC	H16
ERR190748	Shigella	ipaH positive	CSS			152	1479	EIEC	H16
ERR190749	Shigella	ipaH positive	CSS			152	1479	EIEC	H16
ERR190750	Shigella	ipaH positive	CSS			152	1479	EIEC	H16
ERR190751	Shigella	ipaH positive	CSS			152	1479	EIEC	H16
ERR190752	Shigella	ipaH positive	CSS			152	1479	EIEC	H16
ERR190753	Shigella	ipaH positive	CSS			152	1479	EIEC	H16
ERR190754	Shigella	ipaH positive	CSS			152	1479	EIEC	H16
ERR190755	Shigella	ipaH positive	CSS			152	1479	EIEC	H16
ERR190756	Shigella	ipaH positive	CSS			152	1479	EIEC	H16
ERR190757	Shigella	ipaH positive	CSS			152	1479	EIEC	H16
ERR190758	Shigella	ipaH positive	CSS			152	1479	EIEC	H16
ERR190760	Shigella	ipaH positive	CSS			152	1479	EIEC	H16
ERR190761	Shigella	ipaH positive	CSS			152	1479	EIEC	H16
ERR190762	Shigella	ipaH positive	CSS			152	1479	EIEC	H16
ERR190763	Shigella	ipaH positive	CSS			152	1479	EIEC	H16
ERR190764	Shigella	ipaH positive	CSS			152	1479	EIEC	H16
ERR190765	Shigella	ipaH positive	CSS			152	1479	EIEC	H16
ERR190766	Shigella	ipaH positive	CSS			152	1479	EIEC	H16
ERR190767	Shigella	ipaH positive	CSS			152	1479	EIEC	H16
ERR190768	Shigella	ipaH positive	CSS			152	1479	EIEC	H16
ERR190769	Shigella	ipaH positive	CSS			152	1479	EIEC	H16
ERR190770	Shigella	ipaH positive	CSS			152	1479	EIEC	H16
ERR190771	Shigella	ipaH positive	CSS			152	1479	EIEC	H16
ERR190772	Shigella	ipaH positive	CSS			152	1479	EIEC	H16
ERR190774	Shigella	ipaH positive	CSS			152	1479	EIEC	H16
ERR190775	Shigella	ipaH positive	CSS			152	1479	EIEC	H16
ERR190776	Shigella	ipaH positive	CSS			152	1479	EIEC	H16
ERR190777	Shigella	ipaH positive	CSS			152	1479	EIEC	H16
ERR190778	Shigella	ipaH positive	CSS			152	1479	EIEC	H16
ERR190779	Shigella	ipaH positive	CSS			152	1479	EIEC	H16
ERR190780	Shigella	ipaH positive	CSS			152	1479	EIEC	H16
ERR190781	Shigella	ipaH positive	CSS			152	1479	SSII	H16
ERR190783	Shigella	ipaH positive	CSS			152	1479	EIEC	H16
ERR190784	Shigella	ipaH positive	CSS			152	1479	EIEC	H16
ERR190785	Shigella	ipaH positive	CSS			152	1479	EIEC	H16
ERR190786	Shigella	ipaH positive	CSS			152	1479	EIEC	H16
ERR190788	Shigella	ipaH positive	CSS			152	1479	EIEC	H16
ERR190789	Shigella	ipaH positive	CSS			152	1479	EIEC	H16
ERR190790	Shigella	ipaH positive	CSS			152	1479	EIEC	H16
ERR190791	Shigella	ipaH positive	CSS			152	1479	EIEC	H16
ERR190792	Shigella	ipaH positive	CSS			152	1479	EIEC	H16
ERR190793	Shigella	ipaH positive	CSS			152	1479	EIEC	H16
ERR190794	Shigella	ipaH positive	CSS			152	1479	EIEC	H16
ERR190795	Shigella	ipaH positive	CSS			152	1479	EIEC	H16
ERR190796	Shigella	ipaH positive	CSS			152	1479	EIEC	H16
ERR190797	Shigella	ipaH positive	CSS			152	1479	EIEC	H16
ERR190798	Shigella	ipaH positive	CSS			152	1479	EIEC	H16
ERR190799	Shigella	ipaH positive	CSS			152	1479	EIEC	H16
ERR190800	Shigella	ipaH positive	CSS			152	1479	EIEC	H16
ERR190801	Shigella	ipaH positive	CSS			152	1479	EIEC	H16
ERR190803	Shigella	ipaH positive	CSS			152	1479	EIEC	H16
ERR190804	Shigella	ipaH positive	CSS			152	1479	EIEC	H16
ERR190805	Shigella	ipaH positive	CSS			152	1479	EIEC	H16
ERR190806	Shigella	ipaH positive	CSS			152	1479	EIEC	H16
ERR190807	Shigella	ipaH positive	CSS			152	1479	EIEC	H16
ERR190808	Shigella	ipaH positive	CSS			152	1479	EIEC	H16
ERR190809	Shigella	ipaH positive	CSS			152	1479	EIEC	H16
ERR190810	Shigella	ipaH positive	CSS			152	1479	EIEC	H16
ERR190811	Shigella	ipaH positive	CSS			152	1479	EIEC	H16
ERR190812	Shigella	ipaH positive	CSS			152	1479	EIEC	H16
ERR190813	Shigella	ipaH positive	CSS			152	1479	EIEC	H16
ERR190814	Shigella	ipaH positive	CSS			152	1479	EIEC	H16
ERR190815	Shigella	ipaH positive	CSS			152	1479	EIEC	H16
ERR190816	Shigella	ipaH positive	CSS			152	1479	EIEC	H16
ERR190817	Shigella	ipaH positive	CSS			152	1479	EIEC	H16
ERR190818	Shigella	ipaH positive	CSS			152	1479	EIEC	H16
ERR190819	Shigella	ipaH positive	CSS			152	1479	EIEC	H16
ERR190820	Shigella	ipaH positive	CSS			152	1479	EIEC	H16
ERR190821	Shigella	ipaH positive	CSS			152	1479	EIEC	H16
ERR190822	Shigella	ipaH positive	CSS			152	1479	EIEC	H16
ERR190823	Shigella	ipaH positive	CSS			152	1479	EIEC	H16
ERR190824	Shigella	ipaH positive	CSS			152	1479	EIEC	H16
ERR190825	Shigella	ipaH positive	CSS			152	1479	EIEC	H16
ERR190826	Shigella	ipaH positive	CSS			152	1479	EIEC	H16
ERR190827	Shigella	ipaH positive	CSS			152	1479	EIEC	H16
ERR190828	Shigella	ipaH positive	CSS			152	1479	EIEC	H16
ERR190830	Shigella	ipaH positive	CSS			152	1479	EIEC	H16
ERR190831	Shigella	ipaH positive	CSS			152	1479	EIEC	H16
ERR190832	Shigella	ipaH positive	CSS			152	1479	EIEC	H16
ERR190833	Shigella	ipaH positive	CSS			152	1479	EIEC	H16
ERR190834	Shigella	ipaH positive	CSS			152	1479	EIEC	H16
ERR190836	Shigella	ipaH positive	CSS			152	1479	EIEC	H16
ERR190837	Shigella	ipaH positive	CSS			152	1479	EIEC	H16
ERR190838	Shigella	ipaH positive	CSS			152	1479	EIEC	H16
ERR190839	Shigella	ipaH positive	CSS			152	1479	EIEC	H16
ERR190840	Shigella	ipaH positive	CSS			152	1479	EIEC	H16
ERR190841	Shigella	ipaH positive	CSS			152	1479	EIEC	H16
ERR190842	Shigella	ipaH positive	CSS			152	1479	EIEC	H16
ERR190843	Shigella	ipaH positive	CSS			152	1479	EIEC	H16
ERR190844	Shigella	ipaH positive	CSS			152	1479	EIEC	H16
ERR190845	Shigella	ipaH positive	CSS			152	1479	SSII	H16
ERR190846	Shigella	ipaH positive	CSS			152	1479	EIEC	H16
ERR190847	Shigella	ipaH positive	CSS			152	1479	EIEC	H16
ERR190848	Shigella	ipaH positive	CSS			152	1479	EIEC	H16
ERR190849	Shigella	ipaH positive	CSS			152	1479	EIEC	H16
ERR190850	Shigella	ipaH positive	CSS			152	1479	EIEC	H16
ERR190851	Shigella	ipaH positive	CSS			152	1479	SSII	H16
ERR190852	Shigella	ipaH positive	CSS			152	1479	EIEC	H16
ERR190853	Shigella	ipaH positive	CSS			152	1479	EIEC	H16
ERR190854	Shigella	ipaH positive	CSS			152	1479	EIEC	H16
ERR190855	Shigella	ipaH positive	CSS			152	1479	EIEC	H16
ERR190856	Shigella	ipaH positive	CSS			152	1479	EIEC	H16
ERR190857	Shigella	ipaH positive	CSS			152	1479	EIEC	H16
ERR190858	Shigella	ipaH positive	CSS			152	1479	SSI	H16
ERR190859	Shigella	ipaH positive	CSS			152	1479	EIEC	H16
ERR190860	Shigella	ipaH positive	CSS			152	1479	EIEC	H16
ERR190861	Shigella	ipaH positive	CSS			152	1479	EIEC	H16
ERR190862	Shigella	ipaH positive	CSS			152	1479	SSII	H16
ERR190863	Shigella	ipaH positive	CSS			152	1479	EIEC	H16
ERR190864	Shigella	ipaH positive	CSS			152	1479	EIEC	H16
ERR190865	Shigella	ipaH positive	CSS			152	1479	EIEC	H16
ERR190866	Shigella	ipaH positive	CSS			152	1479	EIEC	H16
ERR190867	Shigella	ipaH positive	CSS			152	1479	EIEC	H16
ERR190868	Shigella	ipaH positive	CSS			152	1489	EIEC	H16
ERR190869	Shigella	ipaH positive	CSS			152	1489	EIEC	H16
ERR190870	Shigella	ipaH positive	CSS			152	1489	EIEC	H16
ERR190871	Shigella	ipaH positive	CSS			152	1479	EIEC	H16
ERR190872	Shigella	ipaH positive	CSS			152	1479	EIEC	H16
ERR190873	Shigella	ipaH positive	CSS			152	1479	EIEC	H16
ERR190874	Shigella	ipaH positive	CSS			152	1479	EIEC	H16
ERR190875	Shigella	ipaH positive	CSS			152	NA	EIEC	H16
ERR190876	Shigella	ipaH positive	CSS			152	1479	EIEC	H16
ERR190878	Shigella	ipaH positive	CSS			152	1479	EIEC	H16
ERR190879	Shigella	ipaH positive	CSS			152	1479	EIEC	H16
ERR190880	Shigella	ipaH positive	CSS			152	1479	EIEC	H16
ERR190881	Shigella	ipaH positive	CSS			152	1479	EIEC	H16
ERR190883	Shigella	ipaH positive	CSS			152	1489	EIEC	H16
ERR190884	Shigella	ipaH positive	CSS			152	1489	EIEC	H16
ERR190885	Shigella	ipaH positive	CSS			152	1479	EIEC	H16
ERR190886	Shigella	ipaH positive	CSS			152	1458	EIEC	H16
ERR190888	Shigella	ipaH positive	CSS			152	92116	EIEC	H16
ERR190889	Shigella	ipaH positive	CSS			152	1489	EIEC	H16
ERR190892	Shigella	ipaH positive	CSS			152	1458	EIEC	H16
ERR190893	Shigella	ipaH positive	CSS			152	1479	EIEC	H16
ERR190895	Shigella	ipaH positive	CSS			152	1479	EIEC	H16
ERR190896	Shigella	ipaH positive	CSS			152	1479	EIEC	H16
ERR190898	Shigella	ipaH positive	CSS			152	1479	EIEC	H16
ERR190899	Shigella	ipaH positive	CSS			152	1479	EIEC	H16
ERR190900	Shigella	ipaH positive	CSS			152	1479	EIEC	H16
ERR190901	Shigella	ipaH positive	CSS			152	1479	EIEC	H16
ERR190902	Shigella	ipaH positive	CSS			152	1479	EIEC	H16
ERR190903	Shigella	ipaH positive	CSS			152	1479	EIEC	H16
ERR190904	Shigella	ipaH positive	CSS			152	1479	EIEC	H16
ERR190905	Shigella	ipaH positive	CSS			152	1479	EIEC	H16
ERR190907	Shigella	ipaH positive	CSS			152	1479	EIEC	H16
ERR190909	Shigella	ipaH positive	CSS			152	1479	EIEC	H16
ERR190910	Shigella	ipaH positive	CSS			152	1479	EIEC	H16
ERR190911	Shigella	ipaH positive	CSS			152	1479	EIEC	H16
ERR190912	Shigella	ipaH positive	CSS			152	1479	EIEC	H16
ERR190913	Shigella	ipaH positive	CSS			152	1479	EIEC	H16
ERR190914	Shigella	ipaH positive	CSS			152	1479	EIEC	H16
ERR190915	Shigella	ipaH positive	CSS			152	1479	EIEC	H16
ERR190916	Shigella	ipaH positive	CSS			152	1479	EIEC	H16
ERR190917	Shigella	ipaH positive	CSS			152	1479	EIEC	H16
ERR190918	Shigella	ipaH positive	CSS			152	1479	EIEC	H16
ERR190919	Shigella	ipaH positive	CSS			152	1479	EIEC	H16
ERR190920	Shigella	ipaH positive	CSS			152	1479	EIEC	H16
ERR190921	Shigella	ipaH positive	CSS			152	1479	EIEC	H16
ERR190922	Shigella	ipaH positive	CSS			152	1479	EIEC	H16
ERR190923	Shigella	ipaH positive	CSS			152	1479	EIEC	H16
ERR190924	Shigella	ipaH positive	CSS			152	1479	EIEC	H16
ERR190925	Shigella	ipaH positive	CSS			152	1479	EIEC	H16
ERR190926	Shigella	ipaH positive	CSS			152	1479	EIEC	H16
ERR190927	Shigella	ipaH positive	CSS			152	1479	EIEC	H16
ERR190928	Shigella	ipaH positive	CSS			152	1479	EIEC	H16
ERR190929	Shigella	ipaH positive	CSS			152	1479	EIEC	H16
ERR190930	Shigella	ipaH positive	CSS			152	1479	EIEC	H16
ERR190931	Shigella	ipaH positive	CSS			152	1479	EIEC	H16
ERR190932	Shigella	ipaH positive	CSS			152	1479	EIEC	H16
ERR190933	Shigella	ipaH positive	CSS			152	1479	EIEC	H16
ERR190934	Shigella	ipaH positive	CSS			152	1479	EIEC	H16
ERR190935	Shigella	ipaH positive	CSS			152	1479	EIEC	H16
ERR190937	Shigella	ipaH positive	CSS			152	1479	EIEC	H16
ERR190938	Shigella	ipaH positive	CSS			152	1479	EIEC	H16
ERR190939	Shigella	ipaH positive	CSS			152	1479	EIEC	H16
ERR190940	Shigella	ipaH positive	CSS			152	1479	EIEC	H16
ERR190941	Shigella	ipaH positive	CSS			152	1479	EIEC	H16
ERR190942	Shigella	ipaH positive	CSS			152	1479	EIEC	H16
ERR190943	Shigella	ipaH positive	CSS			152	1479	EIEC	H16
ERR190944	Shigella	ipaH positive	CSS			152	1479	EIEC	H16
ERR190945	Shigella	ipaH positive	CSS			152	1479	EIEC	H16
ERR190946	Shigella	ipaH positive	CSS			152	1479	EIEC	H16
ERR190947	Shigella	ipaH positive	CSS			152	1479	EIEC	H16
ERR190948	Shigella	ipaH positive	CSS			152	1479	EIEC	H16
ERR190949	Shigella	ipaH positive	CSS			152	1479	EIEC	H16
ERR190950	Shigella	ipaH positive	CSS			152	1479	EIEC	H16
ERR190951	Shigella	ipaH positive	CSS			152	1479	EIEC	H16
ERR190952	Shigella	ipaH positive	CSS			152	1479	EIEC	H16
ERR190953	Shigella	ipaH positive	CSS			152	1479	EIEC	H16
ERR190954	Shigella	ipaH positive	CSS			152	1479	EIEC	H16
ERR190955	Shigella	ipaH positive	CSS			152	1479	EIEC	H16
ERR190956	Shigella	ipaH positive	CSS			152	1479	EIEC	H16
ERR190957	Shigella	ipaH positive	CSS			152	1479	EIEC	H16
ERR190958	Shigella	ipaH positive	CSS			152	1479	EIEC	H16
ERR190959	Shigella	ipaH positive	CSS			152	1479	EIEC	H16
ERR190960	Shigella	ipaH positive	CSS			152	1479	EIEC	H16
ERR190961	Shigella	ipaH positive	CSS			152	NA	EIEC	H16
ERR190962	Shigella	ipaH positive	CSS			152	1479	EIEC	H16
ERR190963	Shigella	ipaH positive	CSS			152	1479	EIEC	H16
ERR190964	Shigella	ipaH positive	CSS			152	1479	EIEC	H16
ERR190965	Shigella	ipaH positive	CSS			152	1479	EIEC	H16
ERR190966	Shigella	ipaH positive	CSS			152	1479	EIEC	H16
ERR190967	Shigella	ipaH positive	CSS			152	1479	EIEC	H16
ERR190968	Shigella	ipaH positive	CSS			152	1479	EIEC	H16
ERR190969	Shigella	ipaH positive	CSS			152	1479	EIEC	H16
ERR190970	Shigella	ipaH positive	CSS			152	1479	EIEC	H16
ERR190971	Shigella	ipaH positive	CSS			152	1479	EIEC	H16
ERR190972	Shigella	ipaH positive	CSS			152	1479	EIEC	H16
ERR190973	Shigella	ipaH positive	CSS			152	1479	EIEC	H16
ERR190974	Shigella	ipaH positive	CSS			152	1479	EIEC	H16
ERR190975	Shigella	ipaH positive	CSS			152	1479	EIEC	H16
ERR190976	Shigella	ipaH positive	CSS			152	1479	EIEC	H16
ERR190977	Shigella	ipaH positive	CSS			152	1479	EIEC	H16
ERR190978	Shigella	ipaH positive	CSS			152	1479	EIEC	H16
ERR190979	Shigella	ipaH positive	CSS			152	1479	EIEC	H16
ERR190980	Shigella	ipaH positive	CSS			152	1479	EIEC	H16
ERR190981	Shigella	ipaH positive	CSS			152	1479	EIEC	H16
ERR190982	Shigella	ipaH positive	CSS			152	1479	EIEC	H16
ERR190983	Shigella	ipaH positive	CSS			152	1479	EIEC	H16
ERR190984	Shigella	ipaH positive	CSS			152	1479	EIEC	H16
ERR190985	Shigella	ipaH positive	CSS			152	1479	EIEC	H16
ERR190986	Shigella	ipaH positive	CSS			152	1479	EIEC	H16
ERR190987	Shigella	ipaH positive	CSS			152	1479	EIEC	H16
ERR190988	Shigella	ipaH positive	CSS			152	1479	EIEC	H16
ERR190989	Shigella	ipaH positive	CSS			152	1479	EIEC	H16
ERR190990	Shigella	ipaH positive	CSS			152	1479	EIEC	H16
ERR190991	Shigella	ipaH positive	CSS			152	1479	EIEC	H16
ERR190992	Shigella	ipaH positive	CSS			152	1479	EIEC	H16
ERR190993	Shigella	ipaH positive	CSS			152	1479	EIEC	H16
ERR190994	Shigella	ipaH positive	CSS			152	1479	EIEC	H16
ERR190995	Shigella	ipaH positive	CSS			152	1479	EIEC	H16
ERR190996	Shigella	ipaH positive	CSS			152	1479	EIEC	H16
ERR190997	Shigella	ipaH positive	CSS			152	1479	EIEC	H16
ERR190998	Shigella	ipaH positive	CSS			152	1479	EIEC	H16
ERR1953679	Shigella	ipaH positive	CSS			152	1489	EIEC	H16
ERR1953683	Shigella	ipaH positive	CSS			152	1479	SSII	H16
ERR1953685	Shigella	ipaH positive	CSS			152	1479	SSII	H16
ERR1953690	Shigella	ipaH positive	CSS			152	1489	SSII	H16
ERR1953698	Shigella	ipaH positive	CSS			152	1458	EIEC	H16
ERR200417	Shigella	ipaH positive	CSS			152	NA	EIEC	H16
ERR200421	Shigella	ipaH positive	CSS			152	1458	EIEC	H16
ERR200423	Shigella	ipaH positive	CSS			152	NA	EIEC	H16
ERR200446	Shigella	ipaH positive	CSS			152	1458	EIEC	H16
ERR200449	Shigella	ipaH positive	CSS			152	1458	EIEC	H16
ERR200456	Shigella	ipaH positive	CSS			152	1457	EIEC	H16
ERR200457	Shigella	ipaH positive	CSS			152	1457	EIEC	H16
ERR200458	Shigella	ipaH positive	CSS			152	1457	EIEC	H16
ERR200459	Shigella	ipaH positive	CSS			152	1457	EIEC	H16
ERR200460	Shigella	ipaH positive	CSS			152	1457	EIEC	H16
ERR200461	Shigella	ipaH positive	CSS			152	1457	EIEC	H16
ERR200462	Shigella	ipaH positive	CSS			152	1457	EIEC	H16
ERR200463	Shigella	ipaH positive	CSS			152	1457	EIEC	H16
ERR200464	Shigella	ipaH positive	CSS			152	1457	EIEC	H16
ERR200465	Shigella	ipaH positive	CSS			152	NA	EIEC	H16
ERR200466	Shigella	ipaH positive	CSS			152	1457	EIEC	H16
ERR200467	Shigella	ipaH positive	CSS			152	1457	EIEC	H16
ERR200468	Shigella	ipaH positive	CSS			152	1479	EIEC	H16
ERR200470	Shigella	ipaH positive	CSS			152	1479	EIEC	H16
ERR200471	Shigella	ipaH positive	CSS			152	1479	EIEC	H16
ERR200472	Shigella	ipaH positive	CSS			152	1479	EIEC	H16
ERR200473	Shigella	ipaH positive	CSS			152	1479	EIEC	H16
ERR200474	Shigella	ipaH positive	CSS			152	1479	EIEC	H16
ERR200475	Shigella	ipaH positive	CSS			152	1479	EIEC	H16
ERR200476	Shigella	ipaH positive	CSS			152	1479	EIEC	H16
ERR200477	Shigella	ipaH positive	CSS			152	1479	EIEC	H16
ERR200478	Shigella	ipaH positive	CSS			152	1479	EIEC	H16
ERR200479	Shigella	ipaH positive	CSS			152	1479	EIEC	H16
ERR200480	Shigella	ipaH positive	CSS			152	1479	EIEC	H16
ERR200481	Shigella	ipaH positive	CSS			152	1479	EIEC	H16
ERR200483	Shigella	ipaH positive	CSS			152	1479	EIEC	H16
ERR200484	Shigella	ipaH positive	CSS			152	1479	EIEC	H16
ERR200485	Shigella	ipaH positive	CSS			152	1479	EIEC	H16
ERR200487	Shigella	ipaH positive	CSS			152	1479	EIEC	H16
ERR200488	Shigella	ipaH positive	CSS			152	1479	EIEC	H16
ERR200489	Shigella	ipaH positive	CSS			152	1479	EIEC	H16
ERR200490	Shigella	ipaH positive	CSS			152	1479	EIEC	H16
ERR200491	Shigella	ipaH positive	CSS			152	1479	EIEC	H16
ERR200492	Shigella	ipaH positive	CSS			152	1479	EIEC	H16
ERR200493	Shigella	ipaH positive	CSS			152	1479	EIEC	H16
ERR200495	Shigella	ipaH positive	CSS			152	1479	EIEC	H16
ERR200496	Shigella	ipaH positive	CSS			152	1479	EIEC	H16
ERR200497	Shigella	ipaH positive	CSS			152	1479	EIEC	H16
ERR200498	Shigella	ipaH positive	CSS			152	1479	EIEC	H16
ERR200500	Shigella	ipaH positive	CSS			152	1479	EIEC	H16
ERR200501	Shigella	ipaH positive	CSS			152	1479	EIEC	H16
ERR200502	Shigella	ipaH positive	CSS			152	1479	EIEC	H16
ERR200504	Shigella	ipaH positive	CSS			152	1479	EIEC	H16
ERR200505	Shigella	ipaH positive	CSS			152	1458	EIEC	H16
ERR200506	Shigella	ipaH positive	CSS			152	1489	EIEC	H16
ERR200508	Shigella	ipaH positive	CSS			152	1489	EIEC	H16
ERR200509	Shigella	ipaH positive	CSS			152	1489	EIEC	H16
ERR200510	Shigella	ipaH positive	CSS			152	1489	EIEC	H16
ERR200511	Shigella	ipaH positive	CSS			152	1489	EIEC	H16
ERR200513	Shigella	ipaH positive	CSS			152	1489	EIEC	H16
ERR200514	Shigella	ipaH positive	CSS			152	1489	EIEC	H16
ERR200515	Shigella	ipaH positive	CSS			152	1479	EIEC	H16
ERR200516	Shigella	ipaH positive	CSS			152	1489	EIEC	H16
ERR200517	Shigella	ipaH positive	CSS			152	1489	EIEC	H16
ERR200518	Shigella	ipaH positive	CSS			152	1489	EIEC	H16
ERR200519	Shigella	ipaH positive	CSS			152	1489	EIEC	H16
ERR200520	Shigella	ipaH positive	CSS			152	1489	EIEC	H16
ERR200521	Shigella	ipaH positive	CSS			152	1489	EIEC	H16
ERR200522	Shigella	ipaH positive	CSS			152	1489	EIEC	H16
ERR200523	Shigella	ipaH positive	CSS			152	1489	EIEC	H16
ERR200525	Shigella	ipaH positive	CSS			152	1489	EIEC	H16
ERR200526	Shigella	ipaH positive	CSS			152	1875	SSI	H16
ERR200527	Shigella	ipaH positive	CSS			152	1489	EIEC	H16
ERR200528	Shigella	ipaH positive	CSS			152	1489	EIEC	H16
ERR200529	Shigella	ipaH positive	CSS			152	1489	EIEC	H16
ERR200530	Shigella	ipaH positive	CSS			152	1489	EIEC	H16
ERR200531	Shigella	ipaH positive	CSS			152	1489	EIEC	H16
ERR200532	Shigella	ipaH positive	CSS			152	1489	EIEC	H16
ERR200533	Shigella	ipaH positive	CSS			152	1489	EIEC	H16
ERR200534	Shigella	ipaH positive	CSS			152	1489	EIEC	H16
ERR200537	Shigella	ipaH positive	CSS			152	1489	EIEC	H16
ERR200538	Shigella	ipaH positive	CSS			152	1489	EIEC	H16
ERR200539	Shigella	ipaH positive	CSS			152	1489	EIEC	H16
ERR200540	Shigella	ipaH positive	CSS			152	1489	EIEC	H16
ERR200541	Shigella	ipaH positive	CSS			152	1489	EIEC	H16
ERR200543	Shigella	ipaH positive	CSS			152	1489	EIEC	H16
ERR200544	Shigella	ipaH positive	CSS			152	1875	SSII	H16
ERR200545	Shigella	ipaH positive	CSS			152	1489	EIEC	H16
ERR200546	Shigella	ipaH positive	CSS			152	1489	EIEC	H16
ERR200550	Shigella	ipaH positive	CSS			152	1875	SSII	H16
ERR200551	Shigella	ipaH positive	CSS			152	1489	EIEC	H16
ERR2036049	Shigella	ipaH positive	CSS			152	1483	EIEC	H16
ERR2036050	Shigella	ipaH positive	CSS			152	1458	EIEC	H16
ERR2036053	Shigella	ipaH positive	CSS			152	1458	EIEC	H16
ERR2036054	Shigella	ipaH positive	CSS			152	1458	EIEC	H16
ERR2036055	Shigella	ipaH positive	CSS			152	1458	EIEC	H16
ERR205864	Shigella	ipaH positive	CSS			152	1479	EIEC	H16
ERR211066	Shigella	ipaH positive	CSS			152	1479	EIEC	H16
ERR211067	Shigella	ipaH positive	CSS			152	1479	EIEC	H16
ERR211068	Shigella	ipaH positive	CSS			152	1479	EIEC	H16
ERR211069	Shigella	ipaH positive	CSS			152	1479	EIEC	H16
ERR211070	Shigella	ipaH positive	CSS			152	1479	EIEC	H16
ERR211071	Shigella	ipaH positive	CSS			152	1479	EIEC	H16
ERR211145	Shigella	ipaH positive	CSS			152	1479	EIEC	H16
ERR211146	Shigella	ipaH positive	CSS			152	1479	EIEC	H16
ERR211147	Shigella	ipaH positive	CSS			152	1479	EIEC	H16
ERR211148	Shigella	ipaH positive	CSS			152	1479	EIEC	H16
ERR211149	Shigella	ipaH positive	CSS			152	1479	EIEC	H16
ERR211151	Shigella	ipaH positive	CSS			152	1479	EIEC	H16
ERR211153	Shigella	ipaH positive	CSS			152	1479	EIEC	H16
ERR211154	Shigella	ipaH positive	CSS			152	1479	EIEC	H16
ERR211155	Shigella	ipaH positive	CSS			152	1479	EIEC	H16
ERR211156	Shigella	ipaH positive	CSS			152	1479	EIEC	H16
ERR211157	Shigella	ipaH positive	CSS			152	1479	EIEC	H16
ERR211158	Shigella	ipaH positive	CSS			152	1479	EIEC	H16
ERR212270	ECOLI	ipaH positive	CSS			152	1458	EIEC	H16
ERR212327	Shigella	ipaH positive	CSS			152	1457	EIEC	H16
ERR212328	Shigella	ipaH positive	CSS			152	NA	EIEC	H16
ERR212329	Shigella	ipaH positive	CSS			152	1457	EIEC	H16
ERR212330	Shigella	ipaH positive	CSS			152	NA	EIEC	H16
ERR212331	Shigella	ipaH positive	CSS			152	1457	EIEC	H16
ERR212332	Shigella	ipaH positive	CSS			152	1457	EIEC	H16
ERR212333	Shigella	ipaH positive	CSS			152	1457	EIEC	H16
ERR212334	Shigella	ipaH positive	CSS			152	1457	EIEC	H16
ERR212335	Shigella	ipaH positive	CSS			152	1457	EIEC	H16
ERR212336	Shigella	ipaH positive	CSS			152	1457	EIEC	H16
ERR212337	Shigella	ipaH positive	CSS			152	1457	EIEC	H16
ERR212339	Shigella	ipaH positive	CSS			152	1489	EIEC	H16
ERR212340	Shigella	ipaH positive	CSS			152	1457	EIEC	H16
ERR212341	Shigella	ipaH positive	CSS			152	NA	EIEC	H16
ERR212342	Shigella	ipaH positive	CSS			152	NA	EIEC	H16
ERR212343	Shigella	ipaH positive	CSS			152	1457	EIEC	H16
ERR212344	Shigella	ipaH positive	CSS			152	NA	EIEC	H16
ERR212345	Shigella	ipaH positive	CSS			152	1457	EIEC	H16
ERR212346	Shigella	ipaH positive	CSS			152	1457	EIEC	H16
ERR212349	Shigella	ipaH positive	CSS			152	1457	EIEC	H16
ERR212350	Shigella	ipaH positive	CSS			152	1457	EIEC	H16
ERR212351	Shigella	ipaH positive	CSS			152	1457	EIEC	H16
ERR212352	Shigella	ipaH positive	CSS			152	1457	EIEC	H16
ERR212353	Shigella	ipaH positive	CSS			152	1457	EIEC	H16
ERR212355	Shigella	ipaH positive	CSS			152	1457	EIEC	H16
ERR212356	Shigella	ipaH positive	CSS			152	NA	EIEC	H16
ERR212357	Shigella	ipaH positive	CSS			152	1457	EIEC	H16
ERR212358	Shigella	ipaH positive	CSS			152	1457	EIEC	H16
ERR212359	Shigella	ipaH positive	CSS			152	1457	EIEC	H16
ERR212360	Shigella	ipaH positive	CSS			152	1457	EIEC	H16
ERR212361	Shigella	ipaH positive	CSS			152	1457	EIEC	H16
ERR212362	Shigella	ipaH positive	CSS			152	NA	EIEC	H16
ERR212363	Shigella	ipaH positive	CSS			152	1457	EIEC	H16
ERR2144927	Shigella	ipaH positive	CSS			152	1458	EIEC	H16
ERR2147027	Shigella	ipaH positive	CSS			152	1457	EIEC	H16
ERR2147034	Shigella	ipaH positive	CSS			152	1458	EIEC	H16
ERR2147035	Shigella	ipaH positive	CSS			152	1458	EIEC	H16
ERR2147036	Shigella	ipaH positive	CSS			152	1458	EIEC	H16
ERR2147046	Shigella	ipaH positive	CSS			152	1458	EIEC	H16
ERR2147047	Shigella	ipaH positive	CSS			152	1458	EIEC	H16
ERR2147048	Shigella	ipaH positive	CSS			152	1458	EIEC	H16
ERR2147049	Shigella	ipaH positive	CSS			152	1479	SSI	H16
ERR2147050	Shigella	ipaH positive	CSS			152	1458	SSI	H16
ERR2147052	Shigella	ipaH positive	CSS			152	1458	SSI	H16
ERR2147053	Shigella	ipaH positive	CSS			152	1458	EIEC	H16
ERR2147055	Shigella	ipaH positive	CSS			152	1872	EIEC	H16
ERR2147056	Shigella	ipaH positive	CSS			152	1476	EIEC	H16
ERR216998	Shigella	ipaH positive	CSS			152	1458	EIEC	H16
ERR217002	Shigella	ipaH positive	CSS			152	1479	EIEC	H16
ERR217003	Shigella	ipaH positive	CSS			152	1458	EIEC	H16
ERR217004	Shigella	ipaH positive	CSS			152	1458	EIEC	H16
ERR217006	Shigella	ipaH positive	CSS			152	1458	EIEC	H16
ERR2174761	Shigella	ipaH positive	CSS			152	1872	EIEC	H16
ERR2174762	Shigella	ipaH positive	CSS			152	1458	EIEC	H16
ERR2174763	Shigella	ipaH positive	CSS			152	1458	EIEC	H16
ERR2174764	Shigella	ipaH positive	CSS			152	1458	EIEC	H16
ERR2196041	Shigella	ipaH positive	CSS			152	NA	EIEC	H16
ERR2196042	Shigella	ipaH positive	CSS			152	1458	EIEC	H16
ERR2196043	Shigella	ipaH positive	CSS			152	1458	EIEC	H16
ERR2204231	Shigella	ipaH positive	CSS			152	1458	EIEC	H16
ERR2204233	Shigella	ipaH positive	CSS			152	1458	EIEC	H16
ERR2204234	Shigella	ipaH positive	CSS			152	NA	EIEC	H16
ERR2204240	Shigella	ipaH positive	CSS			152	1458	EIEC	H16
ERR2220854	Shigella	ipaH positive	CSS			152	1479	SSII	H16
ERR2220855	Shigella	ipaH positive	CSS			152	1458	EIEC	H16
ERR2220856	Shigella	ipaH positive	CSS			152	NA	SSII	H16
ERR2220857	Shigella	ipaH positive	CSS			152	NA	SSII	H16
ERR2220858	Shigella	ipaH positive	CSS			152	NA	SSII	H16
ERR2220859	Shigella	ipaH positive	CSS			152	NA	SSII	H16
ERR2220861	Shigella	ipaH positive	CSS			152	NA	SSII	H16
ERR2220862	Shigella	ipaH positive	CSS			152	NA	SSII	H16
ERR2220863	Shigella	ipaH positive	CSS			152	NA	SS-LI	H16
ERR2220875	Shigella	ipaH positive	CSS			152	1458	EIEC	H16
ERR2220881	Shigella	ipaH positive	CSS			152	1479	EIEC	H16
ERR2225674	Shigella	ipaH positive	CSS			152	1479	EIEC	H16
ERR2225676	Shigella	ipaH positive	CSS			152	1458	EIEC	H16
ERR2299372	Shigella	ipaH positive	CSS			152	1458	EIEC	H16
ERR2299373	Shigella	ipaH positive	CSS			152	1479	EIEC	H16
ERR2299374	Shigella	ipaH positive	CSS			152	1458	EIEC	H16
ERR2299375	Shigella	ipaH positive	CSS			152	1479	EIEC	H16
ERR2642345	Shigella	ipaH positive	CSS			152	1489	EIEC	H16
ERR3133891	Shigella	ipaH positive	CSS			152	1458	EIEC	H16
ERR3133918	Shigella	ipaH positive	CSS			152	1458	EIEC	H16
ERR3133922	Shigella	ipaH positive	CSS			1503	1458	EIEC	H16
ERR3133928	Shigella	ipaH positive	CSS			1503	1458	EIEC	H16
ERR3133929	Shigella	ipaH positive	CSS			1503	1458	EIEC	H16
ERR3133937	Shigella	ipaH positive	CSS			152	1458	EIEC	H16
ERR3133938	Shigella	ipaH positive	CSS			152	1458	EIEC	H16
ERR3133939	Shigella	ipaH positive	CSS			152	NA	SS-LI	H16
ERR3133940	Shigella	ipaH positive	CSS			152	1458	EIEC	H16
ERR3133941	Shigella	ipaH positive	CSS			152	1458	EIEC	H16
ERR3133943	Shigella	ipaH positive	CSS			152	1458	EIEC	H16
ERR3133959	Shigella	ipaH positive	CSS			152	NA	EIEC	H16
ERR3133960	Shigella	ipaH positive	CSS			152	1458	EIEC	H16
ERR3133963	Shigella	ipaH positive	CSS			152	1458	EIEC	H16
ERR3133965	Shigella	ipaH positive	CSS			152	NA	Multiple-wzx	H16
ERR3133966	Shigella	ipaH positive	CSS			152	1458	EIEC	H16
ERR3133967	Shigella	ipaH positive	CSS			152	1458	EIEC	H16
ERR3133969	Shigella	ipaH positive	CSS			152	NA	EIEC	H16
ERR3133971	Shigella	ipaH positive	CSS			152	1458	EIEC	H16
ERR3133973	Shigella	ipaH positive	CSS			152	NA	EIEC	H16
ERR3133975	Shigella	ipaH positive	CSS			152	NA	EIEC	H16
ERR3133976	Shigella	ipaH positive	CSS			152	1458	EIEC	H16
ERR3133977	Shigella	ipaH positive	CSS			8883	1458	EIEC	H16
ERR3133979	Shigella	ipaH positive	CSS			8883	1458	EIEC	H16
ERR3133980	Shigella	ipaH positive	CSS			152	1458	Multiple-wzx	H16
ERR3133986	Shigella	ipaH positive	CSS			152	1458	EIEC	H16
ERR3133997	Shigella	ipaH positive	CSS			152	1458	EIEC	H16
ERR3133999	Shigella	ipaH positive	CSS			152	1458	EIEC	H16
ERR3134001	Shigella	ipaH positive	CSS			152	1458	EIEC	H16
ERR3134002	Shigella	ipaH positive	CSS			152	NA	SSII	H16
ERR3134003	Shigella	ipaH positive	CSS			152	1458	EIEC	H16
ERR3134005	Shigella	ipaH positive	CSS			152	1458	EIEC	H16
ERR3134008	Shigella	ipaH positive	CSS			152	NA	EIEC	H16
ERR3134009	Shigella	ipaH positive	CSS			152	1458	EIEC	H16
ERR3134022	Shigella	ipaH positive	CSS			152	1458	Multiple-wzx	H16
ERR3134023	Shigella	ipaH positive	CSS			152	1458	EIEC	H16
ERR3134029	Shigella	ipaH positive	CSS			152	1458	EIEC	H16
ERR3134030	Shigella	ipaH positive	CSS			152	1458	EIEC	H16
ERR3134031	Shigella	ipaH positive	CSS			152	1458	EIEC	H16
ERR3134033	Shigella	ipaH positive	CSS			152	1458	EIEC	H16
ERR3134035	Shigella	ipaH positive	CSS			152	1458	EIEC	H16
ERR3134039	Shigella	ipaH positive	CSS			152	1458	EIEC	H16
ERR3134040	Shigella	ipaH positive	CSS			152	1458	EIEC	H16
ERR3134043	Shigella	ipaH positive	CSS			152	1458	EIEC	H16
ERR3134044	Shigella	ipaH positive	CSS			152	1458	EIEC	H16
ERR3134045	Shigella	ipaH positive	CSS			152	1458	EIEC	H16
ERR3134047	Shigella	ipaH positive	CSS			152	1458	EIEC	H16
ERR3134048	Shigella	ipaH positive	CSS			152	1458	EIEC	H16
ERR3134049	Shigella	ipaH positive	CSS			152	1458	EIEC	H16
ERR3134050	Shigella	ipaH positive	CSS			152	1458	EIEC	H16
ERR3134052	Shigella	ipaH positive	CSS			152	1458	EIEC	H16
ERR3134054	Shigella	ipaH positive	CSS			152	1458	EIEC	H16
ERR3134055	Shigella	ipaH positive	CSS			152	1458	EIEC	H16
ERR3134056	Shigella	ipaH positive	CSS			152	1458	SS-LI	H16
ERR3134058	Shigella	ipaH positive	CSS			152	1458	EIEC	H16
ERR3134060	Shigella	ipaH positive	CSS			152	1458	EIEC	H16
ERR314480	Shigella	ipaH positive	CSS			152	1458	EIEC	H16
ERR314482	Shigella	ipaH positive	CSS			152	1458	EIEC	H16
ERR314483	Shigella	ipaH positive	CSS			152	1458	EIEC	H16
ERR314486	Shigella	ipaH positive	CSS			152	1458	EIEC	H16
ERR316218	Shigella	ipaH positive	CSS			152	1458	EIEC	H16
ERR316220	Shigella	ipaH positive	CSS			152	1479	EIEC	H16
ERR316222	Shigella	ipaH positive	CSS			152	1479	EIEC	H16
ERR316225	Shigella	ipaH positive	CSS			152	NA	EIEC	H16
ERR316226	Shigella	ipaH positive	CSS			152	1458	EIEC	H16
ERR316227	Shigella	ipaH positive	CSS			152	NA	EIEC	H16
ERR316229	Shigella	ipaH positive	CSS			152	1479	EIEC	H16
ERR316230	Shigella	ipaH positive	CSS			152	1479	EIEC	H16
ERR316231	Shigella	ipaH positive	CSS			152	1479	EIEC	H16
ERR316232	Shigella	ipaH positive	CSS			152	1479	EIEC	H16
ERR316238	Shigella	ipaH positive	CSS			152	1479	EIEC	H16
ERR316239	Shigella	ipaH positive	CSS			152	1458	EIEC	H16
ERR316240	Shigella	ipaH positive	CSS			152	1458	EIEC	H16
ERR316241	Shigella	ipaH positive	CSS			152	NA	EIEC	H16
ERR316243	Shigella	ipaH positive	CSS			152	1479	EIEC	H16
ERR316244	Shigella	ipaH positive	CSS			152	NA	EIEC	H16
ERR316246	Shigella	ipaH positive	CSS			152	1479	EIEC	H16
ERR316252	Shigella	ipaH positive	CSS			152	NA	SSII	H16
ERR316253	Shigella	ipaH positive	CSS			152	1457	EIEC	H16
ERR316258	Shigella	ipaH positive	CSS			152	1489	EIEC	H16
ERR316259	Shigella	ipaH positive	CSS			152	NA	SSII	H16
ERR316260	Shigella	ipaH positive	CSS			152	NA	SS-LI	H16
ERR316265	Shigella	ipaH positive	CSS			152	1457	EIEC	H16
ERR316266	Shigella	ipaH positive	CSS			152	1875	SSII	H16
ERR316270	Shigella	ipaH positive	CSS			152	NA	EIEC	H16
ERR316274	Shigella	ipaH positive	CSS			152	1457	EIEC	H16
ERR316277	Shigella	ipaH positive	CSS			152	1457	EIEC	H16
ERR316280	Shigella	ipaH positive	CSS			152	1457	EIEC	H16
ERR316284	Shigella	ipaH positive	CSS			152	NA	SSII	H16
ERR316287	Shigella	ipaH positive	CSS			152	1489	EIEC	H16
ERR316291	Shigella	ipaH positive	CSS			152	NA	SSII	H16
ERR316292	Shigella	ipaH positive	CSS			152	1875	SSII	H16
ERR316293	Shigella	ipaH positive	CSS			152	1489	EIEC	H16
ERR316296	Shigella	ipaH positive	CSS			152	1489	EIEC	H16
ERR316298	Shigella	ipaH positive	CSS			152	1489	EIEC	H16
ERR316299	Shigella	ipaH positive	CSS			152	1875	SSII	H16
ERR316300	Shigella	ipaH positive	CSS			152	1489	EIEC	H16
ERR316302	Shigella	ipaH positive	CSS			152	1489	EIEC	H16
ERR316303	Shigella	ipaH positive	CSS			152	1489	EIEC	H16
ERR316304	Shigella	ipaH positive	CSS			152	1489	EIEC	H16
ERR316306	Shigella	ipaH positive	CSS			152	1875	SSII	H16
ERR316307	Shigella	ipaH positive	CSS			152	1489	EIEC	H16
ERR316308	Shigella	ipaH positive	CSS			152	1872	EIEC	H16
ERR316312	Shigella	ipaH positive	CSS			152	1489	EIEC	H16
ERR316317	Shigella	ipaH positive	CSS			152	30229	EIEC	H16
ERR316318	Shigella	ipaH positive	CSS			152	1489	EIEC	H16
ERR316319	Shigella	ipaH positive	CSS			152	30229	EIEC	H16
ERR316320	Shigella	ipaH positive	CSS			152	30229	EIEC	H16
ERR316322	Shigella	ipaH positive	CSS			152	1458	EIEC	H16
ERR316323	Shigella	ipaH positive	CSS			152	30229	EIEC	H16
ERR316325	Shigella	ipaH positive	CSS			152	30229	EIEC	H16
ERR316333	Shigella	ipaH positive	CSS			152	30229	EIEC	H16
ERR316334	Shigella	ipaH positive	CSS			152	30229	EIEC	H16
ERR316335	Shigella	ipaH positive	CSS			152	30229	EIEC	H16
ERR316337	Shigella	ipaH positive	CSS			152	30229	EIEC	H16
ERR316340	Shigella	ipaH positive	CSS			152	30229	EIEC	H16
ERR316342	Shigella	ipaH positive	CSS			152	30229	EIEC	H16
ERR316344	Shigella	ipaH positive	CSS			152	1457	EIEC	H16
ERR316346	Shigella	ipaH positive	CSS			152	1457	EIEC	H16
ERR316348	Shigella	ipaH positive	CSS			152	1479	EIEC	H16
ERR316349	Shigella	ipaH positive	CSS			152	1457	EIEC	H16
ERR316350	Shigella	ipaH positive	CSS			152	1457	EIEC	H16
ERR316352	Shigella	ipaH positive	CSS			152	1479	EIEC	H16
ERR316353	Shigella	ipaH positive	CSS			152	1457	EIEC	H16
ERR316354	Shigella	ipaH positive	CSS			152	1457	EIEC	H16
ERR316355	Shigella	ipaH positive	CSS			152	1457	EIEC	H16
ERR316356	Shigella	ipaH positive	CSS			152	1457	EIEC	H16
ERR316360	Shigella	ipaH positive	CSS			152	1457	EIEC	H16
ERR316362	Shigella	ipaH positive	CSS			152	1479	EIEC	H16
ERR316363	Shigella	ipaH positive	CSS			152	1457	EIEC	H16
ERR316365	Shigella	ipaH positive	CSS			152	1457	EIEC	H16
ERR316366	Shigella	ipaH positive	CSS			152	1457	EIEC	H16
ERR316367	Shigella	ipaH positive	CSS			152	1457	EIEC	H16
ERR316368	Shigella	ipaH positive	CSS			152	1479	EIEC	H16
ERR316370	Shigella	ipaH positive	CSS			152	1457	EIEC	H16
ERR316374	Shigella	ipaH positive	CSS			152	29628	EIEC	H16
ERR316376	Shigella	ipaH positive	CSS			152	29628	EIEC	H16
ERR316378	Shigella	ipaH positive	CSS			152	NA	EIEC	H16
ERR316382	Shigella	ipaH positive	CSS			152	1872	EIEC	H16
ERR316383	Shigella	ipaH positive	CSS			152	29628	EIEC	H16
ERR316384	Shigella	ipaH positive	CSS			152	1489	EIEC	H16
ERR316385	Shigella	ipaH positive	CSS			152	1489	EIEC	H16
ERR316386	Shigella	ipaH positive	CSS			152	NA	EIEC	H16
ERR316387	Shigella	ipaH positive	CSS			152	1872	EIEC	H16
ERR316390	Shigella	ipaH positive	CSS			152	1872	EIEC	H16
ERR316395	Shigella	ipaH positive	CSS			152	1872	EIEC	H16
ERR316397	Shigella	ipaH positive	CSS			152	1489	EIEC	H16
ERR316399	Shigella	ipaH positive	CSS			152	29628	EIEC	H16
ERR316400	Shigella	ipaH positive	CSS			152	1872	EIEC	H16
ERR316401	Shigella	ipaH positive	CSS			152	29628	EIEC	H16
ERR316941	Shigella	ipaH positive	CSS			152	1449	EIEC	H16
ERR316945	Shigella	ipaH positive	CSS			152	1449	EIEC	H16
ERR316955	Shigella	ipaH positive	CSS			152	1449	EIEC	H16
ERR316956	Shigella	ipaH positive	CSS			152	1449	EIEC	H16
ERR316958	Shigella	ipaH positive	CSS			152	1449	EIEC	H16
ERR316959	Shigella	ipaH positive	CSS			152	1449	EIEC	H16
ERR316965	Shigella	ipaH positive	CSS			152	1449	EIEC	H16
ERR316972	Shigella	ipaH positive	CSS			152	1449	EIEC	H16
ERR316986	Shigella	ipaH positive	CSS			152	1449	EIEC	H16
ERR316987	Shigella	ipaH positive	CSS			152	1449	EIEC	H16
ERR316990	Shigella	ipaH positive	CSS			152	1449	EIEC	H16
ERR316996	Shigella	ipaH positive	CSS			152	1449	EIEC	H16
ERR317003	Shigella	ipaH positive	CSS			1502	1448	EIEC	H16
ERR317009	Shigella	ipaH positive	CSS			152	1449	EIEC	H16
ERR319184	Shigella	ipaH positive	CSS			152	1479	EIEC	H16
ERR319185	Shigella	ipaH positive	CSS			152	1479	EIEC	H16
ERR319186	Shigella	ipaH positive	CSS			152	1479	EIEC	H16
ERR319189	Shigella	ipaH positive	CSS			152	1479	EIEC	H16
ERR319190	Shigella	ipaH positive	CSS			152	1479	EIEC	H16
ERR319191	Shigella	ipaH positive	CSS			152	1479	EIEC	H16
ERR319192	Shigella	ipaH positive	CSS			152	1479	EIEC	H16
ERR319193	Shigella	ipaH positive	CSS			152	1479	EIEC	H16
ERR319194	Shigella	ipaH positive	CSS			152	1479	EIEC	H16
ERR319195	Shigella	ipaH positive	CSS			152	1479	EIEC	H16
ERR319197	Shigella	ipaH positive	CSS			152	1479	EIEC	H16
ERR319198	Shigella	ipaH positive	CSS			152	1479	EIEC	H16
ERR319199	Shigella	ipaH positive	CSS			152	1479	EIEC	H16
ERR319200	Shigella	ipaH positive	CSS			152	1479	EIEC	H16
ERR319201	Shigella	ipaH positive	CSS			152	1479	EIEC	H16
ERR319202	Shigella	ipaH positive	CSS			152	1479	EIEC	H16
ERR319203	Shigella	ipaH positive	CSS			152	1479	EIEC	H16
ERR319204	Shigella	ipaH positive	CSS			152	1479	EIEC	H16
ERR319205	Shigella	ipaH positive	CSS			152	1479	EIEC	H16
ERR319206	Shigella	ipaH positive	CSS			152	1479	EIEC	H16
ERR319207	Shigella	ipaH positive	CSS			152	1479	EIEC	H16
ERR319208	Shigella	ipaH positive	CSS			152	1479	EIEC	H16
ERR319209	Shigella	ipaH positive	CSS			152	1479	EIEC	H16
ERR319210	Shigella	ipaH positive	CSS			152	1479	EIEC	H16
ERR319211	Shigella	ipaH positive	CSS			152	1479	EIEC	H16
ERR319212	Shigella	ipaH positive	CSS			152	1479	EIEC	H16
ERR319213	Shigella	ipaH positive	CSS			152	1479	EIEC	H16
ERR319214	Shigella	ipaH positive	CSS			152	1479	EIEC	H16
ERR319215	Shigella	ipaH positive	CSS			152	1479	EIEC	H16
ERR319217	Shigella	ipaH positive	CSS			152	15933	EIEC	H16
ERR319218	Shigella	ipaH positive	CSS			152	1479	EIEC	H16
ERR319219	Shigella	ipaH positive	CSS			152	1479	EIEC	H16
ERR319220	Shigella	ipaH positive	CSS			152	1479	EIEC	H16
ERR319221	Shigella	ipaH positive	CSS			152	1479	EIEC	H16
ERR319222	Shigella	ipaH positive	CSS			152	1479	EIEC	H16
ERR319223	Shigella	ipaH positive	CSS			152	1479	EIEC	H16
ERR319224	Shigella	ipaH positive	CSS			152	1479	EIEC	H16
ERR319225	Shigella	ipaH positive	CSS			152	15933	EIEC	H16
ERR319226	Shigella	ipaH positive	CSS			152	1479	EIEC	H16
ERR319227	Shigella	ipaH positive	CSS			152	15933	EIEC	H16
ERR319228	Shigella	ipaH positive	CSS			152	1479	EIEC	H16
ERR319229	Shigella	ipaH positive	CSS			152	1479	EIEC	H16
ERR319230	Shigella	ipaH positive	CSS			152	1479	EIEC	H16
ERR319231	Shigella	ipaH positive	CSS			152	15933	EIEC	H16
ERR319232	Shigella	ipaH positive	CSS			152	1479	EIEC	H16
ERR319233	Shigella	ipaH positive	CSS			152	1479	EIEC	H16
ERR319234	Shigella	ipaH positive	CSS			152	1479	EIEC	H16
ERR319235	Shigella	ipaH positive	CSS			152	15933	EIEC	H16
ERR319236	Shigella	ipaH positive	CSS			152	1479	EIEC	H16
ERR319238	Shigella	ipaH positive	CSS			152	1479	EIEC	H16
ERR319239	Shigella	ipaH positive	CSS			152	1479	EIEC	H16
ERR319240	Shigella	ipaH positive	CSS			152	1479	EIEC	H16
ERR319241	Shigella	ipaH positive	CSS			152	1479	EIEC	H16
ERR319242	Shigella	ipaH positive	CSS			152	15933	EIEC	H16
ERR319243	Shigella	ipaH positive	CSS			152	1479	EIEC	H16
ERR319244	Shigella	ipaH positive	CSS			152	1479	EIEC	H16
ERR319245	Shigella	ipaH positive	CSS			152	1479	EIEC	H16
ERR319246	Shigella	ipaH positive	CSS			152	1479	EIEC	H16
ERR319247	Shigella	ipaH positive	CSS			152	1479	EIEC	H16
ERR319248	Shigella	ipaH positive	CSS			152	1479	EIEC	H16
ERR319250	Shigella	ipaH positive	CSS			152	1479	EIEC	H16
ERR319251	Shigella	ipaH positive	CSS			152	1479	EIEC	H16
ERR319252	Shigella	ipaH positive	CSS			152	1479	EIEC	H16
ERR319253	Shigella	ipaH positive	CSS			152	1479	EIEC	H16
ERR319254	Shigella	ipaH positive	CSS			152	1479	EIEC	H16
ERR319255	Shigella	ipaH positive	CSS			152	1479	EIEC	H16
ERR319256	Shigella	ipaH positive	CSS			152	1479	EIEC	H16
ERR319257	Shigella	ipaH positive	CSS			152	1479	EIEC	H16
ERR319258	Shigella	ipaH positive	CSS			152	1479	EIEC	H16
ERR319259	Shigella	ipaH positive	CSS			152	1479	EIEC	H16
ERR319260	Shigella	ipaH positive	CSS			152	1479	EIEC	H16
ERR319261	Shigella	ipaH positive	CSS			152	1479	EIEC	H16
ERR319262	Shigella	ipaH positive	CSS			152	1479	EIEC	H16
ERR319263	Shigella	ipaH positive	CSS			152	15933	EIEC	H16
ERR319264	Shigella	ipaH positive	CSS			152	1479	EIEC	H16
ERR319265	Shigella	ipaH positive	CSS			152	1479	EIEC	H16
ERR319266	Shigella	ipaH positive	CSS			152	1479	EIEC	H16
ERR319267	Shigella	ipaH positive	CSS			152	1479	EIEC	H16
ERR319268	Shigella	ipaH positive	CSS			152	1479	EIEC	H16
ERR319269	Shigella	ipaH positive	CSS			152	1479	EIEC	H16
ERR319270	Shigella	ipaH positive	CSS			152	1479	EIEC	H16
ERR319271	Shigella	ipaH positive	CSS			152	1479	EIEC	H16
ERR319272	Shigella	ipaH positive	CSS			152	15933	EIEC	H16
ERR319273	Shigella	ipaH positive	CSS			152	1479	EIEC	H16
ERR319274	Shigella	ipaH positive	CSS			152	1479	EIEC	H16
ERR319275	Shigella	ipaH positive	CSS			152	1479	EIEC	H16
ERR319276	Shigella	ipaH positive	CSS			152	1479	EIEC	H16
ERR319277	Shigella	ipaH positive	CSS			152	1479	EIEC	H16
ERR319278	Shigella	ipaH positive	CSS			152	1479	EIEC	H16
ERR319279	Shigella	ipaH positive	CSS			152	1479	EIEC	H16
ERR319280	Shigella	ipaH positive	CSS			152	1458	EIEC	H16
ERR319281	Shigella	ipaH positive	CSS			152	1479	EIEC	H16
ERR319282	Shigella	ipaH positive	CSS			152	1479	EIEC	H16
ERR319283	Shigella	ipaH positive	CSS			152	1479	EIEC	H16
ERR319284	Shigella	ipaH positive	CSS			152	1479	EIEC	H16
ERR319285	Shigella	ipaH positive	CSS			152	1479	EIEC	H16
ERR319286	Shigella	ipaH positive	CSS			152	1479	EIEC	H16
ERR319287	Shigella	ipaH positive	CSS			152	1479	EIEC	H16
ERR319289	Shigella	ipaH positive	CSS			152	1479	EIEC	H16
ERR319290	Shigella	ipaH positive	CSS			152	15933	EIEC	H16
ERR319291	Shigella	ipaH positive	CSS			152	1479	EIEC	H16
ERR319292	Shigella	ipaH positive	CSS			152	1479	EIEC	H16
ERR319293	Shigella	ipaH positive	CSS			152	1479	EIEC	H16
ERR319294	Shigella	ipaH positive	CSS			152	1479	EIEC	H16
ERR319295	Shigella	ipaH positive	CSS			152	1479	EIEC	H16
ERR319296	Shigella	ipaH positive	CSS			152	1479	EIEC	H16
ERR319299	Shigella	ipaH positive	CSS			152	1479	EIEC	H16
ERR319300	Shigella	ipaH positive	CSS			152	1479	EIEC	H16
ERR319302	Shigella	ipaH positive	CSS			152	1479	EIEC	H16
ERR319303	Shigella	ipaH positive	CSS			152	1479	EIEC	H16
ERR319305	Shigella	ipaH positive	CSS			152	1479	EIEC	H16
ERR319306	Shigella	ipaH positive	CSS			152	1479	EIEC	H16
ERR319307	Shigella	ipaH positive	CSS			152	1479	EIEC	H16
ERR319308	Shigella	ipaH positive	CSS			152	1479	EIEC	H16
ERR319309	Shigella	ipaH positive	CSS			152	1479	EIEC	H16
ERR319310	Shigella	ipaH positive	CSS			152	1479	EIEC	H16
ERR448997	Shigella	ipaH positive	CSS			152	1458	EIEC	H16
ERR449013	Shigella	ipaH positive	CSS			152	1458	EIEC	H16
ERR449014	Shigella	ipaH positive	CSS			152	1458	EIEC	H16
ERR449015	Shigella	ipaH positive	CSS			152	1458	EIEC	H16
ERR449016	Shigella	ipaH positive	CSS			152	1458	EIEC	H16
ERR449017	Shigella	ipaH positive	CSS			152	1458	EIEC	H16
ERR449018	Shigella	ipaH positive	CSS			152	1458	EIEC	H16
ERR449019	Shigella	ipaH positive	CSS			152	1458	EIEC	H16
ERR449020	Shigella	ipaH positive	CSS			152	1458	EIEC	H16
ERR449021	Shigella	ipaH positive	CSS			152	1458	EIEC	H16
ERR449022	Shigella	ipaH positive	CSS			152	1479	EIEC	H16
ERR449023	Shigella	ipaH positive	CSS			152	1458	EIEC	H16
ERR449076	Shigella	ipaH positive	CSS			152	1458	EIEC	H16
ERR449080	Shigella	ipaH positive	CSS			152	1479	EIEC	H16
ERR449083	Shigella	ipaH positive	CSS			152	1479	EIEC	H16
ERR449084	Shigella	ipaH positive	CSS			152	1479	EIEC	H16
ERR461913	Shigella	ipaH positive	CSS			152	1479	EIEC	H16
ERR461914	Shigella	ipaH positive	CSS			152	1479	EIEC	H16
ERR461915	Shigella	ipaH positive	CSS			152	1479	EIEC	H16
ERR461916	Shigella	ipaH positive	CSS			152	1479	EIEC	H16
ERR461917	Shigella	ipaH positive	CSS			152	1479	EIEC	H16
ERR461918	Shigella	ipaH positive	CSS			152	1479	EIEC	H16
ERR461919	Shigella	ipaH positive	CSS			152	1479	EIEC	H16
ERR461920	Shigella	ipaH positive	CSS			152	1479	EIEC	H16
ERR461921	Shigella	ipaH positive	CSS			152	1479	EIEC	H16
ERR461922	Shigella	ipaH positive	CSS			152	1479	EIEC	H16
ERR461923	Shigella	ipaH positive	CSS			152	1479	EIEC	H16
ERR461924	Shigella	ipaH positive	CSS			152	1479	EIEC	H16
ERR461925	Shigella	ipaH positive	CSS			152	1479	EIEC	H16
ERR461926	Shigella	ipaH positive	CSS			152	1479	EIEC	H16
ERR461927	Shigella	ipaH positive	CSS			152	1479	EIEC	H16
ERR461928	Shigella	ipaH positive	CSS			152	1479	EIEC	H16
ERR461929	Shigella	ipaH positive	CSS			152	1479	EIEC	H16
ERR461930	Shigella	ipaH positive	CSS			152	1479	EIEC	H16
ERR461931	Shigella	ipaH positive	CSS			152	1479	EIEC	H16
ERR461932	Shigella	ipaH positive	CSS			152	1479	EIEC	H16
ERR461933	Shigella	ipaH positive	CSS			152	1479	EIEC	H16
ERR461934	Shigella	ipaH positive	CSS			152	1479	EIEC	H16
ERR461935	Shigella	ipaH positive	CSS			152	1479	EIEC	H16
ERR461936	Shigella	ipaH positive	CSS			152	1479	EIEC	H16
ERR477379	Shigella	ipaH positive	CSS			152	1449	EIEC	H16
ERR477387	Shigella	ipaH positive	CSS			152	NA	SSI	H16
ERR558522	Shigella	ipaH positive	CSS			152	1479	EIEC	H16
ERR558523	Shigella	ipaH positive	CSS			152	1479	EIEC	H16
ERR558524	Shigella	ipaH positive	CSS			152	1479	EIEC	H16
ERR558525	Shigella	ipaH positive	CSS			152	NA	EIEC	H16
ERR558526	Shigella	ipaH positive	CSS			152	NA	EIEC	H16
ERR558527	Shigella	ipaH positive	CSS			152	1479	EIEC	H16
ERR558528	Shigella	ipaH positive	CSS			152	1479	EIEC	H16
ERR558529	Shigella	ipaH positive	CSS			152	NA	EIEC	H16
ERR558530	Shigella	ipaH positive	CSS			152	NA	EIEC	H16
ERR558531	Shigella	ipaH positive	CSS			152	NA	EIEC	H16
ERR563014	Shigella	ipaH positive	CSS			152	NA	EIEC	H16
ERR563015	Shigella	ipaH positive	CSS			152	NA	EIEC	H16
ERR563016	Shigella	ipaH positive	CSS			152	NA	EIEC	H16
ERR563017	Shigella	ipaH positive	CSS			152	NA	EIEC	H16
ERR563018	Shigella	ipaH positive	CSS			152	NA	EIEC	H16
ERR563019	Shigella	ipaH positive	CSS			152	NA	EIEC	H16
ERR563020	Shigella	ipaH positive	CSS			152	NA	EIEC	H16
ERR563021	Shigella	ipaH positive	CSS			152	NA	EIEC	H16
ERR563022	Shigella	ipaH positive	CSS			152	NA	EIEC	H16
ERR563023	Shigella	ipaH positive	CSS			152	1479	EIEC	H16
ERR563024	Shigella	ipaH positive	CSS			152	NA	EIEC	H16
ERR563025	Shigella	ipaH positive	CSS			152	1479	EIEC	H16
ERR563026	Shigella	ipaH positive	CSS			152	1479	EIEC	H16
ERR563027	Shigella	ipaH positive	CSS			152	NA	EIEC	H16
ERR563028	Shigella	ipaH positive	CSS			152	NA	EIEC	H16
ERR563029	Shigella	ipaH positive	CSS			152	NA	EIEC	H16
ERR563030	Shigella	ipaH positive	CSS			152	NA	EIEC	H16
ERR563031	Shigella	ipaH positive	CSS			152	NA	EIEC	H16
ERR563032	Shigella	ipaH positive	CSS			152	NA	EIEC	H16
ERR563033	Shigella	ipaH positive	CSS			152	1479	EIEC	H16
ERR572875	Shigella	ipaH positive	CSS			152	1479	EIEC	H16
ERR572876	Shigella	ipaH positive	CSS			152	1479	EIEC	H16
ERR572877	Shigella	ipaH positive	CSS			152	1479	EIEC	H16
ERR572878	Shigella	ipaH positive	CSS			152	1479	EIEC	H16
ERR572879	Shigella	ipaH positive	CSS			152	1479	EIEC	H16
ERR572881	Shigella	ipaH positive	CSS			152	1479	EIEC	H16
ERR572882	Shigella	ipaH positive	CSS			152	1479	EIEC	H16
ERR572883	Shigella	ipaH positive	CSS			152	1479	EIEC	H16
ERR572884	Shigella	ipaH positive	CSS			152	1479	EIEC	H16
ERR572885	Shigella	ipaH positive	CSS			152	1479	EIEC	H16
ERR572886	Shigella	ipaH positive	CSS			152	1479	EIEC	H16
ERR572887	Shigella	ipaH positive	CSS			152	1479	SSII	H16
ERR572888	Shigella	ipaH positive	CSS			152	1479	SSII	H16
ERR572889	Shigella	ipaH positive	CSS			152	1479	SSII	H16
ERR572890	Shigella	ipaH positive	CSS			152	1479	SS-LI	H16
ERR572891	Shigella	ipaH positive	CSS			152	1479	SSII	H16
ERR572892	Shigella	ipaH positive	CSS			152	1479	EIEC	H16
ERR572893	Shigella	ipaH positive	CSS			152	1479	EIEC	H16
ERR572894	Shigella	ipaH positive	CSS			152	1479	EIEC	H16
ERR572895	Shigella	ipaH positive	CSS			152	1479	EIEC	H16
ERR572896	Shigella	ipaH positive	CSS			152	1479	EIEC	H16
ERR572897	Shigella	ipaH positive	CSS			152	1479	EIEC	H16
ERR572898	Shigella	ipaH positive	CSS			152	1479	EIEC	H16
ERR572899	Shigella	ipaH positive	CSS			152	1479	EIEC	H16
ERR572900	Shigella	ipaH positive	CSS			152	1458	EIEC	H16
ERR572901	Shigella	ipaH positive	CSS			152	1479	EIEC	H16
ERR572902	Shigella	ipaH positive	CSS			152	1479	EIEC	H16
ERR572903	Shigella	ipaH positive	CSS			152	1479	EIEC	H16
ERR572904	Shigella	ipaH positive	CSS			152	1479	EIEC	H16
ERR572905	Shigella	ipaH positive	CSS			152	1479	EIEC	H16
ERR572906	Shigella	ipaH positive	CSS			152	1479	EIEC	H16
ERR572907	Shigella	ipaH positive	CSS			152	1479	EIEC	H16
ERR572908	Shigella	ipaH positive	CSS			152	1479	EIEC	H16
ERR572909	Shigella	ipaH positive	CSS			152	1479	EIEC	H16
ERR572910	Shigella	ipaH positive	CSS			152	1479	EIEC	H16
ERR572911	Shigella	ipaH positive	CSS			152	1479	EIEC	H16
ERR572912	Shigella	ipaH positive	CSS			152	NA	EIEC	H16
ERR572913	Shigella	ipaH positive	CSS			152	1479	EIEC	H16
ERR572914	Shigella	ipaH positive	CSS			152	1479	EIEC	H16
ERR572915	Shigella	ipaH positive	CSS			152	1479	EIEC	H16
ERR572916	Shigella	ipaH positive	CSS			152	NA	EIEC	H16
ERR572917	Shigella	ipaH positive	CSS			152	1479	EIEC	H16
ERR572918	Shigella	ipaH positive	CSS			152	1479	EIEC	H16
ERR572919	Shigella	ipaH positive	CSS			152	NA	EIEC	H16
ERR572920	Shigella	ipaH positive	CSS			152	1479	EIEC	H16
ERR572921	Shigella	ipaH positive	CSS			152	1479	EIEC	H16
ERR572922	Shigella	ipaH positive	CSS			152	1479	EIEC	H16
ERR572923	Shigella	ipaH positive	CSS			152	NA	EIEC	H16
ERR572924	Shigella	ipaH positive	CSS			152	1479	EIEC	H16
ERR572925	Shigella	ipaH positive	CSS			152	1479	EIEC	H16
ERR572926	Shigella	ipaH positive	CSS			152	1479	EIEC	H16
ERR572927	Shigella	ipaH positive	CSS			152	NA	EIEC	H16
ERR572928	Shigella	ipaH positive	CSS			152	1479	EIEC	H16
ERR572929	Shigella	ipaH positive	CSS			152	15933	EIEC	H16
ERR572930	Shigella	ipaH positive	CSS			152	1479	EIEC	H16
ERR572931	Shigella	ipaH positive	CSS			152	1476	EIEC	H16
ERR572932	Shigella	ipaH positive	CSS			152	1479	EIEC	H16
ERR572933	Shigella	ipaH positive	CSS			152	1479	EIEC	H16
ERR572934	Shigella	ipaH positive	CSS			152	1479	EIEC	H16
ERR572935	Shigella	ipaH positive	CSS			152	1479	EIEC	H16
ERR572936	Shigella	ipaH positive	CSS			152	1479	EIEC	H16
ERR572937	Shigella	ipaH positive	CSS			152	NA	EIEC	H16
ERR572938	Shigella	ipaH positive	CSS			152	1479	EIEC	H16
ERR572939	Shigella	ipaH positive	CSS			152	1479	EIEC	H16
ERR572940	Shigella	ipaH positive	CSS			152	1479	EIEC	H16
ERR572941	Shigella	ipaH positive	CSS			152	1479	EIEC	H16
ERR572942	Shigella	ipaH positive	CSS			152	1479	EIEC	H16
ERR572943	Shigella	ipaH positive	CSS			152	1479	EIEC	H16
ERR572944	Shigella	ipaH positive	CSS			152	1479	EIEC	H16
ERR572945	Shigella	ipaH positive	CSS			152	1479	EIEC	H16
ERR572946	Shigella	ipaH positive	CSS			152	1479	EIEC	H16
ERR572947	Shigella	ipaH positive	CSS			152	1479	EIEC	H16
ERR572948	Shigella	ipaH positive	CSS			152	1479	EIEC	H16
ERR572949	Shigella	ipaH positive	CSS			152	1479	EIEC	H16
ERR572950	Shigella	ipaH positive	CSS			152	1479	EIEC	H16
ERR586698	Shigella	ipaH positive	CSS			152	1479	EIEC	H16
ERR586700	Shigella	ipaH positive	CSS			152	1479	EIEC	H16
ERR586701	Shigella	ipaH positive	CSS			152	1479	EIEC	H16
ERR586702	Shigella	ipaH positive	CSS			152	1479	EIEC	H16
ERR586703	Shigella	ipaH positive	CSS			152	1479	EIEC	H16
ERR586704	Shigella	ipaH positive	CSS			152	1479	EIEC	H16
ERR586707	Shigella	ipaH positive	CSS			152	1479	EIEC	H16
ERR586708	Shigella	ipaH positive	CSS			152	1479	EIEC	H16
ERR586709	Shigella	ipaH positive	CSS			152	1479	EIEC	H16
ERR586710	Shigella	ipaH positive	CSS			152	1479	EIEC	H16
ERR586711	Shigella	ipaH positive	CSS			152	1479	EIEC	H16
ERR586827	Shigella	ipaH positive	CSS			152	1479	EIEC	H16
ERR586828	Shigella	ipaH positive	CSS			152	1479	EIEC	H16
ERR586829	Shigella	ipaH positive	CSS			152	1458	EIEC	H16
ERR586830	Shigella	ipaH positive	CSS			152	1458	EIEC	H16
ERR586831	Shigella	ipaH positive	CSS			152	1458	EIEC	H16
ERR586832	Shigella	ipaH positive	CSS			152	1458	EIEC	H16
ERR586833	Shigella	ipaH positive	CSS			152	1458	EIEC	H16
ERR586834	Shigella	ipaH positive	CSS			152	1458	EIEC	H16
ERR586835	Shigella	ipaH positive	CSS			152	1458	EIEC	H16
ERR586836	Shigella	ipaH positive	CSS			152	1458	EIEC	H16
ERR586837	Shigella	ipaH positive	CSS			152	1458	EIEC	H16
ERR586838	Shigella	ipaH positive	CSS			152	1458	EIEC	H16
ERR586840	Shigella	ipaH positive	CSS			152	1458	EIEC	H16
ERR586842	Shigella	ipaH positive	CSS			152	1458	EIEC	H16
ERR586843	Shigella	ipaH positive	CSS			152	1458	EIEC	H16
ERR586845	Shigella	ipaH positive	CSS			152	1458	EIEC	H16
ERR586847	Shigella	ipaH positive	CSS			152	1479	SSII	H16
ERR586867	Shigella	ipaH positive	CSS			1502	30513	EIEC	H16
ERR586868	Shigella	ipaH positive	CSS			1502	30513	EIEC	H16
ERR586869	Shigella	ipaH positive	CSS			1502	30513	EIEC	H16
ERR586874	Shigella	ipaH positive	CSS			152	1479	EIEC	H16
ERR586875	Shigella	ipaH positive	CSS			5235	1448	EIEC	H16
ERR586877	Shigella	ipaH positive	CSS			1502	30513	EIEC	H16
ERR590905	Shigella	ipaH positive	CSS			152	1479	EIEC	H16
ERR590932	Shigella	ipaH positive	CSS			1502	30513	EIEC	H16
ERR590938	Shigella	ipaH positive	CSS			1502	30513	EIEC	H16
ERR590941	Shigella	ipaH positive	CSS			1502	30513	EIEC	H16
ERR590942	Shigella	ipaH positive	CSS			1502	30513	EIEC	H16
ERR590943	Shigella	ipaH positive	CSS			5235	1448	EIEC	H16
ERR590975	Shigella	ipaH positive	CSS			1502	30513	EIEC	H16
ERR590990	Shigella	ipaH positive	CSS			152	1479	EIEC	H16
ERR590991	Shigella	ipaH positive	CSS			152	1479	EIEC
ERR590995	Shigella	ipaH positive	CSS			152	1479	EIEC
ERR591008	Shigella	ipaH positive	CSS			152	1479	EIEC	H16
ERR591019	Shigella	ipaH positive	CSS			152	1479	EIEC	H16
ERR591020	Shigella	ipaH positive	CSS			152	1479	EIEC	H16
ERR591022	Shigella	ipaH positive	CSS			152	1479	SSI	H16
ERR591024	Shigella	ipaH positive	CSS			152	1479	EIEC	H16
ERR591030	Shigella	ipaH positive	CSS			152	1479	EIEC	H16
ERR591032	Shigella	ipaH positive	CSS			152	1479	EIEC	H16
ERR591033	Shigella	ipaH positive	CSS			152	1479	EIEC	H16
ERR591034	Shigella	ipaH positive	CSS			152	1479	SSI	H16
ERR591035	Shigella	ipaH positive	CSS			152	1479	Multiple-wzx	H16
ERR591037	Shigella	ipaH positive	CSS			152	1479	EIEC	H16
ERR591038	Shigella	ipaH positive	CSS			152	1479	EIEC	H16
ERR591039	Shigella	ipaH positive	CSS			152	1479	EIEC	H16
ERR591040	Shigella	ipaH positive	CSS			152	1479	EIEC	H16
ERR591041	Shigella	ipaH positive	CSS			152	1479	EIEC	H16
ERR591042	Shigella	ipaH positive	CSS			152	1479	EIEC	H16
ERR591047	Shigella	ipaH positive	CSS			152	1479	EIEC	H16
ERR591048	Shigella	ipaH positive	CSS			152	1479	EIEC	H16
ERR591050	Shigella	ipaH positive	CSS			152	1479	EIEC	H16
ERR591051	Shigella	ipaH positive	CSS			152	1479	EIEC	H16
ERR591052	Shigella	ipaH positive	CSS			152	1479	EIEC	H16
ERR591053	Shigella	ipaH positive	CSS			152	1479	EIEC	H16
ERR591067	Shigella	ipaH positive	CSS			152	29853	EIEC	H16
ERR591083	Shigella	ipaH positive	CSS			152	1479	EIEC	H16
ERR591084	Shigella	ipaH positive	CSS			152	1479	EIEC	H16
ERR591085	Shigella	ipaH positive	CSS			152	1479	EIEC	H16
ERR591088	Shigella	ipaH positive	CSS			152	1479	EIEC	H16
ERR591089	Shigella	ipaH positive	CSS			152	1479	EIEC	H16
ERR591090	Shigella	ipaH positive	CSS			152	1479	EIEC	H16
ERR591091	Shigella	ipaH positive	CSS			152	1479	EIEC	H16
ERR591092	Shigella	ipaH positive	CSS			152	1479	EIEC	H16
ERR591093	Shigella	ipaH positive	CSS			152	1479	EIEC	H16
ERR591094	Shigella	ipaH positive	CSS			152	1479	EIEC	H16
ERR591095	Shigella	ipaH positive	CSS			152	1479	EIEC	H16
ERR591096	Shigella	ipaH positive	CSS			152	1479	EIEC	H16
ERR591097	Shigella	ipaH positive	CSS			152	1479	EIEC	H16
ERR591098	Shigella	ipaH positive	CSS			152	1479	EIEC	H16
ERR591104	Shigella	ipaH positive	CSS			152	1479	EIEC	H16
ERR591111	Shigella	ipaH positive	CSS			152	1479	EIEC	H16
ERR591115	Shigella	ipaH positive	CSS			152	1479	EIEC	H16
ERR591116	Shigella	ipaH positive	CSS			152	1479	EIEC	H16
ERR591134	Shigella	ipaH positive	CSS			152	1479	EIEC	H16
ERR591140	Shigella	ipaH positive	CSS			152	1458	EIEC	H16
ERR591141	Shigella	ipaH positive	CSS			152	1458	EIEC	H16
ERR591142	Shigella	ipaH positive	CSS			152	1458	EIEC	H16
ERR591143	Shigella	ipaH positive	CSS			152	1458	EIEC	H16
ERR591144	Shigella	ipaH positive	CSS			152	1458	EIEC	H16
ERR591145	Shigella	ipaH positive	CSS			152	1458	EIEC	H16
ERR591146	Shigella	ipaH positive	CSS			152	1458	EIEC	H16
ERR591147	Shigella	ipaH positive	CSS			152	1458	EIEC	H16
ERR591148	Shigella	ipaH positive	CSS			152	1458	EIEC	H16
ERR591149	Shigella	ipaH positive	CSS			152	1458	EIEC	H16
ERR591150	Shigella	ipaH positive	CSS			152	1458	EIEC	H16
ERR591151	Shigella	ipaH positive	CSS			152	1458	EIEC	H16
ERR591152	Shigella	ipaH positive	CSS			152	1458	EIEC	H16
ERR591153	Shigella	ipaH positive	CSS			152	1458	EIEC	H16
ERR591154	Shigella	ipaH positive	CSS			152	1458	EIEC	H16
ERR591156	Shigella	ipaH positive	CSS			152	1458	EIEC	H16
ERR591157	Shigella	ipaH positive	CSS			152	1458	EIEC	H16
ERR591158	Shigella	ipaH positive	CSS			152	1458	EIEC	H16
ERR591160	Shigella	ipaH positive	CSS			152	1458	EIEC	H16
ERR591162	Shigella	ipaH positive	CSS			152	1458	EIEC	H16
ERR591164	Shigella	ipaH positive	CSS			152	1458	EIEC	H16
ERR591166	Shigella	ipaH positive	CSS			152	1458	EIEC	H16
ERR591171	Shigella	ipaH positive	CSS			152	1458	EIEC	H16
ERR591172	Shigella	ipaH positive	CSS			152	1458	EIEC	H16
ERR591173	Shigella	ipaH positive	CSS			152	1458	EIEC	H16
ERR591176	Shigella	ipaH positive	CSS			152	1458	EIEC	H16
ERR591179	Shigella	ipaH positive	CSS			152	1458	EIEC	H16
ERR591180	Shigella	ipaH positive	CSS			152	1458	EIEC	H16
ERR591181	Shigella	ipaH positive	CSS			152	1458	EIEC	H16
ERR591182	Shigella	ipaH positive	CSS			152	1458	EIEC	H16
ERR591183	Shigella	ipaH positive	CSS			152	1458	EIEC	H16
ERR591184	Shigella	ipaH positive	CSS			152	1458	EIEC	H16
ERR591185	Shigella	ipaH positive	CSS			152	1458	EIEC	H16
ERR591186	Shigella	ipaH positive	CSS			152	1458	EIEC	H16
ERR591187	Shigella	ipaH positive	CSS			152	1458	EIEC	H16
ERR591188	Shigella	ipaH positive	CSS			152	1458	EIEC	H16
ERR591189	Shigella	ipaH positive	CSS			152	1458	EIEC	H16
ERR591190	Shigella	ipaH positive	CSS			152	1458	EIEC	H16
ERR591192	Shigella	ipaH positive	CSS			152	1458	EIEC	H16
ERR591193	Shigella	ipaH positive	CSS			152	1458	EIEC	H16
ERR591194	Shigella	ipaH positive	CSS			152	1458	EIEC	H16
ERR591197	Shigella	ipaH positive	CSS			152	1458	EIEC	H16
ERR591198	Shigella	ipaH positive	CSS			152	1458	SSI	H16
ERR591200	Shigella	ipaH positive	CSS			152	1458	EIEC	H16
ERR591202	Shigella	ipaH positive	CSS			152	1458	EIEC	H16
ERR591204	Shigella	ipaH positive	CSS			152	1458	EIEC	H16
ERR591207	Shigella	ipaH positive	CSS			152	1458	EIEC	H16
ERR591209	Shigella	ipaH positive	CSS			152	1458	EIEC	H16
ERR591210	Shigella	ipaH positive	CSS			152	1458	EIEC	H16
ERR591211	Shigella	ipaH positive	CSS			152	1458	EIEC	H16
ERR591212	Shigella	ipaH positive	CSS			152	1458	EIEC	H16
ERR591213	Shigella	ipaH positive	CSS			152	1458	EIEC	H16
ERR591214	Shigella	ipaH positive	CSS			152	1458	EIEC	H16
ERR591216	Shigella	ipaH positive	CSS			152	1458	EIEC	H16
ERR591218	Shigella	ipaH positive	CSS			152	1458	EIEC	H16
ERR591227	Shigella	ipaH positive	CSS			152	1479	EIEC	H16
ERR591229	Shigella	ipaH positive	CSS			1502	30513	EIEC	H16
ERR591235	Shigella	ipaH positive	CSS			1502	30513	EIEC	H16
ERR591236	Shigella	ipaH positive	CSS			152	1479	SS-LI	H16
ERR591268	Shigella	ipaH positive	CSS			152	1479	EIEC	H16
ERR591269	Shigella	ipaH positive	CSS			152	1479	SS-LI	H16
ERR591270	Shigella	ipaH positive	CSS			152	1479	EIEC	H16
ERR591271	Shigella	ipaH positive	CSS			152	1479	EIEC	H16
ERR591272	Shigella	ipaH positive	CSS			152	1479	EIEC	H16
ERR591273	Shigella	ipaH positive	CSS			152	1479	EIEC	H16
ERR591274	Shigella	ipaH positive	CSS			152	1479	EIEC	H16
ERR591275	Shigella	ipaH positive	CSS			152	1479	EIEC	H16
ERR591277	Shigella	ipaH positive	CSS			152	1479	SS-LI	H16
ERR591282	Shigella	ipaH positive	CSS			1502	1448	EIEC	H16
ERR591313	Shigella	ipaH positive	CSS			152	1458	EIEC	H16
ERR591323	Shigella	ipaH positive	CSS			152	1458	EIEC	H16
ERR591324	Shigella	ipaH positive	CSS			152	1458	EIEC	H16
ERR591325	Shigella	ipaH positive	CSS			152	1458	EIEC	H16
ERR591326	Shigella	ipaH positive	CSS			152	1458	EIEC	H16
ERR591334	Shigella	ipaH positive	CSS			152	1458	EIEC	H16
ERR591335	Shigella	ipaH positive	CSS			152	1458	EIEC	H16
ERR591338	Shigella	ipaH positive	CSS			152	1479	EIEC	H16
ERR591339	Shigella	ipaH positive	CSS			152	1479	EIEC	H16
ERR591340	Shigella	ipaH positive	CSS			152	NA	EIEC	H16
ERR591341	Shigella	ipaH positive	CSS			152	1479	EIEC	H16
ERR591342	Shigella	ipaH positive	CSS			152	1479	EIEC	H16
ERR591343	Shigella	ipaH positive	CSS			152	1479	EIEC	H16
ERR591344	Shigella	ipaH positive	CSS			152	1479	EIEC	H16
ERR591356	Shigella	ipaH positive	CSS			152	1458	EIEC	H16
ERR591359	Shigella	ipaH positive	CSS			152	1458	EIEC	H16
ERR591364	Shigella	ipaH positive	CSS			152	1458	EIEC	H16
ERR591389	Shigella	ipaH positive	CSS			152	1479	EIEC	H16
ERR591394	Shigella	ipaH positive	CSS			152	1479	EIEC	H16
ERR591405	Shigella	ipaH positive	CSS			152	1458	EIEC	H16
ERR591406	Shigella	ipaH positive	CSS			152	1479	EIEC	H16
ERR591407	Shigella	ipaH positive	CSS			152	1479	EIEC	H16
ERR591410	Shigella	ipaH positive	CSS			152	1479	EIEC	H16
ERR591411	Shigella	ipaH positive	CSS			152	1479	EIEC	H16
ERR591412	Shigella	ipaH positive	CSS			152	1479	EIEC	H16
ERR591417	Shigella	ipaH positive	CSS			152	1479	EIEC	H16
ERR591418	Shigella	ipaH positive	CSS			152	1479	EIEC	H16
ERR591419	Shigella	ipaH positive	CSS			152	1479	EIEC	H16
ERR591421	Shigella	ipaH positive	CSS			152	1479	EIEC	H16
ERR591422	Shigella	ipaH positive	CSS			152	1479	EIEC	H16
ERR591423	Shigella	ipaH positive	CSS			152	1479	EIEC	H16
ERR591425	Shigella	ipaH positive	CSS			152	1479	SSII	H16
ERR591426	Shigella	ipaH positive	CSS			152	1479	EIEC	H16
ERR591428	Shigella	ipaH positive	CSS			152	1479	EIEC	H16
ERR591429	Shigella	ipaH positive	CSS			152	1479	EIEC	H16
ERR591430	Shigella	ipaH positive	CSS			152	1479	EIEC	H16
ERR591431	Shigella	ipaH positive	CSS			152	1479	EIEC	H16
ERR591432	Shigella	ipaH positive	CSS			152	30370	EIEC	H16
ERR591440	Shigella	ipaH positive	CSS			152	1458	EIEC	H16
ERR591441	Shigella	ipaH positive	CSS			152	1458	EIEC	H16
ERR591445	Shigella	ipaH positive	CSS			152	1458	EIEC	H16
ERR591446	Shigella	ipaH positive	CSS			152	1458	EIEC	H16
ERR591450	Shigella	ipaH positive	CSS			152	1458	EIEC	H16
ERR591456	Shigella	ipaH positive	CSS			152	1458	EIEC	H16
ERR591457	Shigella	ipaH positive	CSS			152	1458	EIEC	H16
ERR591458	Shigella	ipaH positive	CSS			152	1458	EIEC	H16
ERR591459	Shigella	ipaH positive	CSS			152	1458	EIEC	H16
ERR591460	Shigella	ipaH positive	CSS			152	1458	EIEC	H16
ERR591463	Shigella	ipaH positive	CSS			152	1458	EIEC	H16
ERR591465	Shigella	ipaH positive	CSS			152	1458	EIEC	H16
ERR591466	Shigella	ipaH positive	CSS			152	1458	EIEC	H16
ERR591467	Shigella	ipaH positive	CSS			152	1458	EIEC	H16
ERR591468	Shigella	ipaH positive	CSS			152	1458	EIEC	H16
ERR591469	Shigella	ipaH positive	CSS			152	1458	EIEC	H16
ERR591475	Shigella	ipaH positive	CSS			152	1458	EIEC	H16
ERR591476	Shigella	ipaH positive	CSS			152	1458	EIEC	H16
ERR591479	Shigella	ipaH positive	CSS			152	1458	EIEC	H16
ERR591480	Shigella	ipaH positive	CSS			152	1458	EIEC	H16
ERR591481	Shigella	ipaH positive	CSS			152	1458	EIEC	H16
ERR591495	Shigella	ipaH positive	CSS			152	1458	EIEC	H16
ERR591496	Shigella	ipaH positive	CSS			152	1458	EIEC	H16
ERR591508	Shigella	ipaH positive	CSS			152	1458	EIEC	H16
ERR591533	Shigella	ipaH positive	CSS			152	1458	EIEC	H16
ERR591540	Shigella	ipaH positive	CSS			152	NA	EIEC	H16
ERR591541	Shigella	ipaH positive	CSS			152	1458	EIEC	H16
ERR591550	Shigella	ipaH positive	CSS			152	1458	SSI	H16
ERR591553	Shigella	ipaH positive	CSS			152	1458	EIEC	H16
ERR591554	Shigella	ipaH positive	CSS			152	1458	EIEC	H16
ERR591555	Shigella	ipaH positive	CSS			152	1458	EIEC	H16
ERR591556	Shigella	ipaH positive	CSS			152	1458	EIEC	H16
ERR591561	Shigella	ipaH positive	CSS			152	1458	EIEC	H16
ERR591562	Shigella	ipaH positive	CSS			152	1458	EIEC	H16
ERR591563	Shigella	ipaH positive	CSS			152	NA	EIEC	H16
ERR591564	Shigella	ipaH positive	CSS			152	1458	EIEC	H16
ERR591570	Shigella	ipaH positive	CSS			152	1458	EIEC	H16
ERR591571	Shigella	ipaH positive	CSS			152	1458	EIEC	H16
ERR591572	Shigella	ipaH positive	CSS			152	1458	SSI	H16
ERR591573	Shigella	ipaH positive	CSS			152	1458	EIEC	H16
ERR591574	Shigella	ipaH positive	CSS			152	1458	EIEC	H16
ERR591577	Shigella	ipaH positive	CSS			152	1458	EIEC	H16
ERR591578	Shigella	ipaH positive	CSS			152	1458	EIEC	H16
ERR591579	Shigella	ipaH positive	CSS			152	1458	EIEC	H16
ERR591580	Shigella	ipaH positive	CSS			152	1458	EIEC	H16
ERR591584	Shigella	ipaH positive	CSS			152	1458	EIEC	H16
ERR591585	Shigella	ipaH positive	CSS			152	1458	EIEC	H16
ERR591588	Shigella	ipaH positive	CSS			152	1458	EIEC	H16
ERR591590	Shigella	ipaH positive	CSS			152	1458	EIEC	H16
ERR591591	Shigella	ipaH positive	CSS			152	1458	EIEC	H16
ERR591592	Shigella	ipaH positive	CSS			152	1458	EIEC	H16
ERR591595	Shigella	ipaH positive	CSS			152	1458	EIEC	H16
ERR591596	Shigella	ipaH positive	CSS			152	1458	EIEC	H16
ERR591597	Shigella	ipaH positive	CSS			152	1458	EIEC	H16
ERR591598	Shigella	ipaH positive	CSS			152	1458	EIEC	H16
ERR591601	Shigella	ipaH positive	CSS			152	1458	EIEC	H16
ERR591608	Shigella	ipaH positive	CSS			152	1458	EIEC	H16
ERR591609	Shigella	ipaH positive	CSS			152	1458	EIEC	H16
ERR591610	Shigella	ipaH positive	CSS			152	1489	EIEC	H16
ERR591611	Shigella	ipaH positive	CSS			152	1458	EIEC	H16
ERR591613	Shigella	ipaH positive	CSS			152	1458	EIEC	H16
ERR591614	Shigella	ipaH positive	CSS			152	1458	EIEC	H16
ERR591615	Shigella	ipaH positive	CSS			152	1458	EIEC	H16
ERR591616	Shigella	ipaH positive	CSS			152	1458	EIEC	H16
ERR591617	Shigella	ipaH positive	CSS			152	1458	EIEC	H16
ERR591620	Shigella	ipaH positive	CSS			152	1479	EIEC	H16
ERR591638	Shigella	ipaH positive	CSS			152	1479	EIEC	H16
ERR591647	Shigella	ipaH positive	CSS			152	1458	EIEC	H16
ERR591648	Shigella	ipaH positive	CSS			152	1458	EIEC	H16
ERR591649	Shigella	ipaH positive	CSS			152	1458	EIEC	H16
ERR591650	Shigella	ipaH positive	CSS			152	1458	EIEC	H16
ERR591652	Shigella	ipaH positive	CSS			152	1458	EIEC	H16
ERR591653	Shigella	ipaH positive	CSS			152	1458	EIEC	H16
ERR591654	Shigella	ipaH positive	CSS			152	NA	EIEC	H16
ERR591660	Shigella	ipaH positive	CSS			152	1458	EIEC	H16
ERR591661	Shigella	ipaH positive	CSS			152	1458	EIEC	H16
ERR591663	Shigella	ipaH positive	CSS			152	1458	EIEC	H16
ERR591669	Shigella	ipaH positive	CSS			152	1458	EIEC	H16
ERR591672	Shigella	ipaH positive	CSS			152	1479	EIEC	H16
ERR591675	Shigella	ipaH positive	CSS			152	1479	EIEC	H16
ERR591677	Shigella	ipaH positive	CSS			152	1458	EIEC	H16
ERR591679	Shigella	ipaH positive	CSS			152	1458	EIEC	H16
ERR591681	Shigella	ipaH positive	CSS			152	NA	EIEC	H16
ERR591686	Shigella	ipaH positive	CSS			152	1479	EIEC	H16
ERR591692	Shigella	ipaH positive	CSS			152	1458	EIEC	H16
ERR591697	Shigella	ipaH positive	CSS			152	1458	EIEC	H16
ERR591700	Shigella	ipaH positive	CSS			152	NA	EIEC	H16
ERR591701	Shigella	ipaH positive	CSS			152	1458	EIEC	H16
ERR591703	Shigella	ipaH positive	CSS			152	1479	EIEC	H16
ERR591712	Shigella	ipaH positive	CSS			152	1458	EIEC	H16
ERR591725	Shigella	ipaH positive	CSS			152	1479	EIEC	H16
ERR591728	Shigella	ipaH positive	CSS			152	1479	EIEC	H16
ERR591738	Shigella	ipaH positive	CSS			152	1458	EIEC	H16
ERR591740	Shigella	ipaH positive	CSS			152	1479	EIEC	H16
ERR591742	Shigella	ipaH positive	CSS			152	1479	EIEC	H16
ERR591746	Shigella	ipaH positive	CSS			152	1479	EIEC	H16
ERR591747	Shigella	ipaH positive	CSS			152	1479	EIEC	H16
ERR591750	Shigella	ipaH positive	CSS			152	1479	EIEC	H16
ERR591751	Shigella	ipaH positive	CSS			152	1479	EIEC	H16
ERR591756	Shigella	ipaH positive	CSS			152	1479	EIEC	H16
ERR591757	Shigella	ipaH positive	CSS			152	1479	EIEC	H16
ERR591758	Shigella	ipaH positive	CSS			152	1479	EIEC	H16
ERR591761	Shigella	ipaH positive	CSS			152	NA	EIEC	H16
ERR591762	Shigella	ipaH positive	CSS			152	1479	EIEC	H16
ERR591766	Shigella	ipaH positive	CSS			152	1479	EIEC	H16
ERR591767	Shigella	ipaH positive	CSS			152	1479	EIEC	H16
ERR591770	Shigella	ipaH positive	CSS			152	1479	EIEC	H16
ERR591771	Shigella	ipaH positive	CSS			152	1479	EIEC	H16
ERR591773	Shigella	ipaH positive	CSS			152	1479	EIEC	H16
ERR591774	Shigella	ipaH positive	CSS			152	1479	EIEC	H16
ERR591775	Shigella	ipaH positive	CSS			152	1479	EIEC	H16
ERR591779	Shigella	ipaH positive	CSS			152	1479	EIEC	H16
ERR591787	Shigella	ipaH positive	CSS			152	1479	EIEC	H16
ERR591791	Shigella	ipaH positive	CSS			152	1479	EIEC	H16
ERR591794	Shigella	ipaH positive	CSS			152	1479	EIEC	H16
ERR591800	Shigella	ipaH positive	CSS			152	1479	EIEC	H16
ERR591801	Shigella	ipaH positive	CSS			152	1479	EIEC	H16
ERR591804	Shigella	ipaH positive	CSS			152	1479	EIEC	H16
ERR591807	Shigella	ipaH positive	CSS			152	1479	EIEC	H16
ERR591815	Shigella	ipaH positive	CSS			152	NA	EIEC	H16
ERR591816	Shigella	ipaH positive	CSS			152	1479	EIEC	H16
ERR591818	Shigella	ipaH positive	CSS			152	1479	EIEC	H16
ERR591819	Shigella	ipaH positive	CSS			152	1479	EIEC	H16
ERR591822	Shigella	ipaH positive	CSS			152	1479	EIEC	H16
ERR591825	Shigella	ipaH positive	CSS			152	1479	EIEC	H16
ERR591827	Shigella	ipaH positive	CSS			152	1479	EIEC	H16
ERR591828	Shigella	ipaH positive	CSS			152	1479	EIEC	H16
ERR591829	Shigella	ipaH positive	CSS			152	1479	EIEC	H16
ERR591832	Shigella	ipaH positive	CSS			152	1479	EIEC	H16
ERR591834	Shigella	ipaH positive	CSS			152	1479	EIEC	H16
ERR591855	Shigella	ipaH positive	CSS			152	1479	EIEC	H16
ERR591859	Shigella	ipaH positive	CSS			152	1479	EIEC	H16
ERR591860	Shigella	ipaH positive	CSS			152	1479	EIEC	H16
ERR591861	Shigella	ipaH positive	CSS			152	1479	EIEC	H16
ERR591870	Shigella	ipaH positive	CSS			152	1479	EIEC	H16
ERR591873	Shigella	ipaH positive	CSS			152	1479	EIEC	H16
ERR591876	Shigella	ipaH positive	CSS			152	1479	EIEC	H16
ERR591881	Shigella	ipaH positive	CSS			152	1479	EIEC	H16
ERR591883	Shigella	ipaH positive	CSS			152	1479	EIEC	H16
ERR591884	Shigella	ipaH positive	CSS			152	1479	EIEC	H16
ERR591890	Shigella	ipaH positive	CSS			152	1479	EIEC	H16
ERR591891	Shigella	ipaH positive	CSS			152	1479	EIEC	H16
ERR591908	Shigella	ipaH positive	CSS			152	1479	EIEC	H16
ERR591913	Shigella	ipaH positive	CSS			152	1479	EIEC	H16
ERR591917	Shigella	ipaH positive	CSS			152	1479	EIEC	H16
ERR591918	Shigella	ipaH positive	CSS			152	1479	EIEC	H16
ERR591921	Shigella	ipaH positive	CSS			152	1479	EIEC	H16
ERR591924	Shigella	ipaH positive	CSS			152	1479	EIEC	H16
ERR591932	Shigella	ipaH positive	CSS			152	1479	EIEC	H16
ERR591934	Shigella	ipaH positive	CSS			152	1479	EIEC	H16
ERR591936	Shigella	ipaH positive	CSS			152	1479	EIEC	H16
ERR591937	Shigella	ipaH positive	CSS			152	1479	EIEC	H16
ERR591939	Shigella	ipaH positive	CSS			152	1479	EIEC	H16
ERR591940	Shigella	ipaH positive	CSS			152	1479	EIEC	H16
ERR591943	Shigella	ipaH positive	CSS			152	1479	EIEC	H16
ERR591944	Shigella	ipaH positive	CSS			152	1479	EIEC	H16
ERR591945	Shigella	ipaH positive	CSS			152	1479	EIEC	H16
ERR591946	Shigella	ipaH positive	CSS			152	1479	EIEC	H16
ERR591948	Shigella	ipaH positive	CSS			152	1479	EIEC	H16
ERR591949	Shigella	ipaH positive	CSS			152	1479	EIEC	H16
ERR591952	Shigella	ipaH positive	CSS			152	1479	EIEC	H16
ERR591953	Shigella	ipaH positive	CSS			152	1479	EIEC	H16
ERR591956	Shigella	ipaH positive	CSS			152	1479	EIEC	H16
ERR591963	Shigella	ipaH positive	CSS			152	1479	EIEC	H16
ERR591968	Shigella	ipaH positive	CSS			152	1479	EIEC	H16
ERR591971	Shigella	ipaH positive	CSS			152	1479	EIEC	H16
ERR591982	Shigella	ipaH positive	CSS			152	1479	EIEC	H16
ERR591999	Shigella	ipaH positive	CSS			152	1479	EIEC	H16
ERR592006	Shigella	ipaH positive	CSS			152	1458	EIEC	H16
ERR592007	Shigella	ipaH positive	CSS			152	1458	EIEC	H16
ERR592013	Shigella	ipaH positive	CSS			152	1458	EIEC	H16
ERR592019	Shigella	ipaH positive	CSS			152	1479	EIEC	H16
ERR592023	Shigella	ipaH positive	CSS			152	NA	EIEC	H16
ERR592025	Shigella	ipaH positive	CSS			152	1479	EIEC	H16
ERR592030	Shigella	ipaH positive	CSS			152	1458	EIEC	H16
ERR592032	Shigella	ipaH positive	CSS			152	NA	EIEC	H16
ERR592035	Shigella	ipaH positive	CSS			152	1479	EIEC	H16
ERR592036	Shigella	ipaH positive	CSS			1502	1448	EIEC	H16
ERR592039	Shigella	ipaH positive	CSS			152	1479	EIEC	H16
ERR592055	Shigella	ipaH positive	CSS			152	1479	EIEC	H16
ERR592059	Shigella	ipaH positive	CSS			152	NA	EIEC	H16
ERR592061	Shigella	ipaH positive	CSS			152	1479	EIEC	H16
ERR592065	Shigella	ipaH positive	CSS			152	1479	EIEC	H16
ERR592066	Shigella	ipaH positive	CSS			152	NA	EIEC	H16
ERR592067	Shigella	ipaH positive	CSS			152	NA	EIEC	H16
ERR592069	Shigella	ipaH positive	CSS			152	1479	EIEC	H16
ERR592070	Shigella	ipaH positive	CSS			152	1479	EIEC	H16
ERR592071	Shigella	ipaH positive	CSS			152	1479	EIEC	H16
ERR592074	Shigella	ipaH positive	CSS			152	1479	EIEC	H16
ERR592077	Shigella	ipaH positive	CSS			152	1479	EIEC	H16
ERR592078	Shigella	ipaH positive	CSS			152	1479	EIEC	H16
ERR592082	Shigella	ipaH positive	CSS			152	1479	EIEC	H16
ERR592083	Shigella	ipaH positive	CSS			152	1479	EIEC	H16
ERR592084	Shigella	ipaH positive	CSS			152	1479	EIEC	H16
ERR592089	Shigella	ipaH positive	CSS			152	1479	EIEC	H16
ERR592090	Shigella	ipaH positive	CSS			152	1479	EIEC	H16
ERR592092	Shigella	ipaH positive	CSS			152	1479	EIEC	H16
ERR592093	Shigella	ipaH positive	CSS			152	1479	EIEC	H16
ERR592095	Shigella	ipaH positive	CSS			152	1479	EIEC	H16
ERR592097	Shigella	ipaH positive	CSS			152	1479	EIEC	H16
ERR592098	Shigella	ipaH positive	CSS			152	1479	EIEC	H16
ERR592099	Shigella	ipaH positive	CSS			152	1479	EIEC	H16
ERR592101	Shigella	ipaH positive	CSS			152	1479	EIEC	H16
ERR592102	Shigella	ipaH positive	CSS			152	1479	EIEC	H16
ERR592103	Shigella	ipaH positive	CSS			152	1479	EIEC	H16
ERR592107	Shigella	ipaH positive	CSS			152	1479	EIEC	H16
ERR592108	Shigella	ipaH positive	CSS			152	1479	EIEC	H16
ERR592109	Shigella	ipaH positive	CSS			152	1479	EIEC	H16
ERR592111	Shigella	ipaH positive	CSS			152	1479	EIEC	H16
ERR592113	Shigella	ipaH positive	CSS			152	1479	EIEC	H16
ERR592117	Shigella	ipaH positive	CSS			152	1479	EIEC	H16
ERR592118	Shigella	ipaH positive	CSS			152	1479	EIEC	H16
ERR592119	Shigella	ipaH positive	CSS			152	1479	EIEC	H16
ERR592121	Shigella	ipaH positive	CSS			152	NA	EIEC	H16
ERR592122	Shigella	ipaH positive	CSS			152	1479	EIEC	H16
ERR592123	Shigella	ipaH positive	CSS			152	1479	EIEC	H16
ERR592125	Shigella	ipaH positive	CSS			152	1479	EIEC	H16
ERR592126	Shigella	ipaH positive	CSS			152	1479	EIEC	H16
ERR592128	Shigella	ipaH positive	CSS			152	1479	EIEC	H16
ERR592129	Shigella	ipaH positive	CSS			1502	1448	EIEC	H16
ERR592130	Shigella	ipaH positive	CSS			152	1479	EIEC	H16
ERR592131	Shigella	ipaH positive	CSS			1502	1448	EIEC	H16
ERR592132	Shigella	ipaH positive	CSS			152	1479	EIEC	H16
ERR592133	Shigella	ipaH positive	CSS			152	1479	EIEC	H16
ERR592134	Shigella	ipaH positive	CSS			152	1479	EIEC	H16
ERR592138	Shigella	ipaH positive	CSS			152	1479	EIEC	H16
ERR592139	Shigella	ipaH positive	CSS			152	1479	EIEC	H16
ERR592140	Shigella	ipaH positive	CSS			152	1479	EIEC	H16
ERR592141	Shigella	ipaH positive	CSS			152	1479	EIEC	H16
ERR592144	Shigella	ipaH positive	CSS			152	1479	EIEC	H16
ERR592146	Shigella	ipaH positive	CSS			152	1479	EIEC	H16
ERR592147	Shigella	ipaH positive	CSS			152	1479	EIEC	H16
ERR592148	Shigella	ipaH positive	CSS			152	1479	EIEC	H16
ERR592149	Shigella	ipaH positive	CSS			152	1479	EIEC	H16
ERR592150	Shigella	ipaH positive	CSS			152	1479	EIEC	H16
ERR592151	Shigella	ipaH positive	CSS			152	1479	EIEC	H16
ERR592152	Shigella	ipaH positive	CSS			152	1479	EIEC	H16
ERR592153	Shigella	ipaH positive	CSS			152	1479	EIEC	H16
ERR592154	Shigella	ipaH positive	CSS			152	1479	EIEC	H16
ERR592155	Shigella	ipaH positive	CSS			152	1479	EIEC	H16
ERR592156	Shigella	ipaH positive	CSS			152	1479	EIEC	H16
ERR592158	Shigella	ipaH positive	CSS			152	1479	EIEC	H16
ERR592159	Shigella	ipaH positive	CSS			152	1479	EIEC	H16
ERR592161	Shigella	ipaH positive	CSS			152	1479	EIEC	H16
ERR592162	Shigella	ipaH positive	CSS			152	1479	EIEC	H16
ERR592164	Shigella	ipaH positive	CSS			152	1479	EIEC	H16
ERR592165	Shigella	ipaH positive	CSS			152	1479	EIEC	H16
ERR592172	Shigella	ipaH positive	CSS			152	1479	EIEC	H16
ERR592173	Shigella	ipaH positive	CSS			152	1479	EIEC	H16
ERR592175	Shigella	ipaH positive	CSS			152	1479	EIEC	H16
ERR592176	Shigella	ipaH positive	CSS			152	1479	EIEC	H16
ERR592179	Shigella	ipaH positive	CSS			152	1479	EIEC	H16
ERR592180	Shigella	ipaH positive	CSS			152	1479	EIEC	H16
ERR592181	Shigella	ipaH positive	CSS			152	1479	EIEC	H16
ERR592182	Shigella	ipaH positive	CSS			152	1479	EIEC	H16
ERR592184	Shigella	ipaH positive	CSS			152	29853	EIEC	H16
ERR592185	Shigella	ipaH positive	CSS			152	1479	EIEC	H16
ERR592187	Shigella	ipaH positive	CSS			152	1479	EIEC	H16
ERR592189	Shigella	ipaH positive	CSS			152	1458	SSI	H16
ERR592190	Shigella	ipaH positive	CSS			152	1479	EIEC	H16
ERR592191	Shigella	ipaH positive	CSS			152	1479	EIEC	H16
ERR592192	Shigella	ipaH positive	CSS			152	1479	EIEC	H16
ERR592197	Shigella	ipaH positive	CSS			152	1479	EIEC	H16
ERR592203	Shigella	ipaH positive	CSS			152	1479	EIEC	H16
ERR592206	Shigella	ipaH positive	CSS			152	1479	EIEC	H16
ERR592207	Shigella	ipaH positive	CSS			1502	1448	EIEC	H16
ERR592209	Shigella	ipaH positive	CSS			152	1479	EIEC	H16
ERR592210	Shigella	ipaH positive	CSS			152	1479	EIEC	H16
ERR592213	Shigella	ipaH positive	CSS			152	1479	EIEC	H16
ERR592215	Shigella	ipaH positive	CSS			152	1479	EIEC	H16
ERR592218	Shigella	ipaH positive	CSS			152	1479	EIEC	H16
ERR592219	Shigella	ipaH positive	CSS			152	1479	EIEC	H16
ERR592220	Shigella	ipaH positive	CSS			152	1479	SSII	H16
ERR592222	Shigella	ipaH positive	CSS			152	1479	EIEC	H16
ERR592223	Shigella	ipaH positive	CSS			152	1479	EIEC	H16
ERR592225	Shigella	ipaH positive	CSS			152	1479	SSI	H16
ERR592226	Shigella	ipaH positive	CSS			152	1479	EIEC	H16
ERR592227	Shigella	ipaH positive	CSS			152	1479	EIEC	H16
ERR592228	Shigella	ipaH positive	CSS			152	1479	SSII	H16
ERR592229	Shigella	ipaH positive	CSS			152	1479	SSI	H16
ERR592230	Shigella	ipaH positive	CSS			152	1479	EIEC	H16
ERR592231	Shigella	ipaH positive	CSS			152	1479	SSI	H16
ERR592232	Shigella	ipaH positive	CSS			152	1479	EIEC	H16
ERR592234	Shigella	ipaH positive	CSS			152	1479	SSII	H16
ERR592235	Shigella	ipaH positive	CSS			152	1479	SSI	H16
ERR592236	Shigella	ipaH positive	CSS			152	1479	EIEC	H16
ERR592237	Shigella	ipaH positive	CSS			152	1479	EIEC	H16
ERR592239	Shigella	ipaH positive	CSS			152	1479	EIEC	H16
ERR592243	Shigella	ipaH positive	CSS			152	1479	EIEC	H16
ERR592244	Shigella	ipaH positive	CSS			152	1479	EIEC	H16
ERR592247	Shigella	ipaH positive	CSS			152	1479	EIEC	H16
ERR592248	Shigella	ipaH positive	CSS			152	1479	EIEC	H16
ERR592249	Shigella	ipaH positive	CSS			152	1479	EIEC	H16
ERR592253	Shigella	ipaH positive	CSS			152	1479	EIEC	H16
ERR592254	Shigella	ipaH positive	CSS			152	1479	EIEC	H16
ERR592258	Shigella	ipaH positive	CSS			152	1479	EIEC	H16
ERR592259	Shigella	ipaH positive	CSS			152	1479	EIEC	H16
ERR592260	Shigella	ipaH positive	CSS			152	1479	EIEC	H16
ERR592261	Shigella	ipaH positive	CSS			152	1479	EIEC	H16
ERR592262	Shigella	ipaH positive	CSS			152	1479	EIEC	H16
ERR592265	Shigella	ipaH positive	CSS			152	1479	EIEC	H16
ERR592266	Shigella	ipaH positive	CSS			152	1479	EIEC	H16
ERR592267	Shigella	ipaH positive	CSS			152	1479	EIEC	H16
ERR592269	Shigella	ipaH positive	CSS			152	1458	EIEC	H16
ERR592270	Shigella	ipaH positive	CSS			152	1458	EIEC	H16
ERR592271	Shigella	ipaH positive	CSS			152	1479	EIEC	H16
ERR592272	Shigella	ipaH positive	CSS			152	1479	EIEC	H16
ERR592273	Shigella	ipaH positive	CSS			152	1479	EIEC	H16
ERR592275	Shigella	ipaH positive	CSS			152	1479	EIEC	H16
ERR592299	Shigella	ipaH positive	CSS			152	1479	EIEC	H16
ERR592300	Shigella	ipaH positive	CSS			152	1479	EIEC	H16
ERR592301	Shigella	ipaH positive	CSS			152	1479	EIEC	H16
ERR592302	Shigella	ipaH positive	CSS			152	1479	EIEC	H16
ERR592303	Shigella	ipaH positive	CSS			152	1479	EIEC	H16
ERR592304	Shigella	ipaH positive	CSS			152	1479	EIEC	H16
ERR592305	Shigella	ipaH positive	CSS			152	1479	EIEC	H16
ERR592306	Shigella	ipaH positive	CSS			152	1479	EIEC	H16
ERR592307	Shigella	ipaH positive	CSS			152	1479	SSII	H16
ERR592308	Shigella	ipaH positive	CSS			152	1479	EIEC	H16
ERR592309	Shigella	ipaH positive	CSS			152	1479	EIEC	H16
ERR592310	Shigella	ipaH positive	CSS			152	1479	EIEC	H16
ERR592311	Shigella	ipaH positive	CSS			152	1479	EIEC	H16
ERR592312	Shigella	ipaH positive	CSS			152	1479	EIEC	H16
ERR592313	Shigella	ipaH positive	CSS			152	1479	EIEC	H16
ERR592315	Shigella	ipaH positive	CSS			152	1479	EIEC	H16
ERR592316	Shigella	ipaH positive	CSS			152	1479	EIEC	H16
ERR592317	Shigella	ipaH positive	CSS			152	1479	EIEC	H16
ERR592318	Shigella	ipaH positive	CSS			152	1479	EIEC	H16
ERR592319	Shigella	ipaH positive	CSS			152	1479	EIEC	H16
ERR592322	Shigella	ipaH positive	CSS			152	1479	EIEC	H16
ERR592323	Shigella	ipaH positive	CSS			152	1479	EIEC	H16
ERR592324	Shigella	ipaH positive	CSS			152	1479	EIEC	H16
ERR592325	Shigella	ipaH positive	CSS			152	1479	EIEC	H16
ERR592326	Shigella	ipaH positive	CSS			152	1479	EIEC	H16
ERR592327	Shigella	ipaH positive	CSS			152	NA	EIEC	H16
ERR592329	Shigella	ipaH positive	CSS			152	1479	EIEC	H16
ERR592330	Shigella	ipaH positive	CSS			152	1479	EIEC	H16
ERR592332	Shigella	ipaH positive	CSS			152	1479	EIEC	H16
ERR592333	Shigella	ipaH positive	CSS			152	1479	EIEC	H16
ERR592334	Shigella	ipaH positive	CSS			152	1479	EIEC	H16
ERR592335	Shigella	ipaH positive	CSS			152	1479	EIEC	H16
ERR592337	Shigella	ipaH positive	CSS			152	1479	EIEC	H16
ERR592338	Shigella	ipaH positive	CSS			152	1479	EIEC	H16
ERR592339	Shigella	ipaH positive	CSS			152	1479	EIEC	H16
ERR592340	Shigella	ipaH positive	CSS			152	1479	EIEC	H16
ERR592341	Shigella	ipaH positive	CSS			152	1479	EIEC	H16
ERR592344	Shigella	ipaH positive	CSS			152	1479	EIEC	H16
ERR592345	Shigella	ipaH positive	CSS			152	1479	EIEC	H16
ERR592346	Shigella	ipaH positive	CSS			152	1479	EIEC	H16
ERR592348	Shigella	ipaH positive	CSS			152	1479	EIEC	H16
ERR592349	Shigella	ipaH positive	CSS			152	1479	EIEC	H16
ERR592350	Shigella	ipaH positive	CSS			152	1479	EIEC	H16
ERR592351	Shigella	ipaH positive	CSS			152	1479	EIEC	H16
ERR592352	Shigella	ipaH positive	CSS			152	1479	EIEC	H16
ERR592353	Shigella	ipaH positive	CSS			152	1479	EIEC	H16
ERR592355	Shigella	ipaH positive	CSS			152	1479	EIEC	H16
ERR592357	Shigella	ipaH positive	CSS			152	1479	EIEC	H16
ERR592358	Shigella	ipaH positive	CSS			152	1479	SSII	H16
ERR592359	Shigella	ipaH positive	CSS			152	1479	EIEC	H16
ERR592360	Shigella	ipaH positive	CSS			152	1479	SSI	H16
ERR592361	Shigella	ipaH positive	CSS			152	1479	SSII	H16
ERR592362	Shigella	ipaH positive	CSS			152	1479	SSI	H16
ERR592365	Shigella	ipaH positive	CSS			152	1479	EIEC	H16
ERR592370	Shigella	ipaH positive	CSS			152	1479	EIEC	H16
ERR592373	Shigella	ipaH positive	CSS			152	1479	EIEC	H16
ERR592375	Shigella	ipaH positive	CSS			152	1479	EIEC	H16
ERR592378	Shigella	ipaH positive	CSS			152	1479	EIEC	H16
ERR592379	Shigella	ipaH positive	CSS			152	1479	EIEC	H16
ERR592380	Shigella	ipaH positive	CSS			152	1479	EIEC	H16
ERR592383	Shigella	ipaH positive	CSS			152	1479	EIEC	H16
ERR592384	Shigella	ipaH positive	CSS			152	1479	EIEC	H16
ERR592385	Shigella	ipaH positive	CSS			152	NA	EIEC	H16
ERR592386	Shigella	ipaH positive	CSS			152	1479	EIEC	H16
ERR592387	Shigella	ipaH positive	CSS			152	1479	EIEC	H16
ERR592388	Shigella	ipaH positive	CSS			152	1479	EIEC	H16
ERR592391	Shigella	ipaH positive	CSS			152	NA	EIEC	H16
ERR592397	Shigella	ipaH positive	CSS			152	1479	EIEC	H16
ERR592403	Shigella	ipaH positive	CSS			152	1479	EIEC	H16
ERR592406	Shigella	ipaH positive	CSS			152	1479	EIEC	H16
ERR592409	Shigella	ipaH positive	CSS			152	1479	EIEC	H16
ERR592410	Shigella	ipaH positive	CSS			152	1479	EIEC	H16
ERR592411	Shigella	ipaH positive	CSS			152	1479	EIEC	H16
ERR592423	Shigella	ipaH positive	CSS			152	1479	EIEC	H16
ERR592440	Shigella	ipaH positive	CSS			152	1479	EIEC	H16
ERR592444	Shigella	ipaH positive	CSS			152	1479	EIEC	H16
ERR592446	Shigella	ipaH positive	CSS			152	1479	EIEC	H16
ERR592447	Shigella	ipaH positive	CSS			152	1479	EIEC	H16
ERR592449	Shigella	ipaH positive	CSS			152	1458	EIEC	H16
ERR662781	Shigella	ipaH positive	CSS			152	NA	EIEC	H16
ERR662782	Shigella	ipaH positive	CSS			152	NA	EIEC	H16
ERR662783	Shigella	ipaH positive	CSS			152	NA	SSI	H16
ERR662787	Shigella	ipaH positive	CSS			152	NA	EIEC	H16
ERR662788	Shigella	ipaH positive	CSS			152	NA	EIEC	H16
ERR662789	Shigella	ipaH positive	CSS			152	NA	EIEC	H16
ERR662796	Shigella	ipaH positive	CSS			152	NA	EIEC	H16
ERR662800	Shigella	ipaH positive	CSS			152	NA	EIEC	H16
ERR662801	Shigella	ipaH positive	CSS			152	NA	EIEC	H16
ERR662802	Shigella	ipaH positive	CSS			152	NA	EIEC	H16
ERR662803	Shigella	ipaH positive	CSS			152	NA	EIEC	H16
ERR662804	Shigella	ipaH positive	CSS			152	NA	EIEC	H16
ERR662805	Shigella	ipaH positive	CSS			152	NA	EIEC	H16
ERR708271	Shigella	ipaH positive	CSS			152	1458	EIEC	H16
ERR708272	Shigella	ipaH positive	CSS			152	1458	EIEC	H16
ERR708273	Shigella	ipaH positive	CSS			152	1458	EIEC	H16
ERR708274	Shigella	ipaH positive	CSS			152	1458	EIEC	H16
ERR708275	Shigella	ipaH positive	CSS			152	1458	EIEC	H16
ERR708276	Shigella	ipaH positive	CSS			152	1458	EIEC	H16
ERR708277	Shigella	ipaH positive	CSS			152	1458	EIEC	H16
ERR708278	Shigella	ipaH positive	CSS			152	1458	EIEC	H16
ERR708279	Shigella	ipaH positive	CSS			152	1458	EIEC	H16
ERR708280	Shigella	ipaH positive	CSS			152	1458	EIEC	H16
ERR708281	Shigella	ipaH positive	CSS			152	1458	EIEC	H16
ERR708282	Shigella	ipaH positive	CSS			152	1458	EIEC	H16
ERR708283	Shigella	ipaH positive	CSS			152	1458	SSI	H16
ERR708284	Shigella	ipaH positive	CSS			152	1458	EIEC	H16
ERR708285	Shigella	ipaH positive	CSS			152	1458	EIEC	H16
ERR708286	Shigella	ipaH positive	CSS			152	1458	EIEC	H16
ERR708287	Shigella	ipaH positive	CSS			152	1458	EIEC	H16
ERR708288	Shigella	ipaH positive	CSS			152	1458	EIEC	H16
ERR708289	Shigella	ipaH positive	CSS			152	1458	EIEC	H16
ERR708290	Shigella	ipaH positive	CSS			152	1458	EIEC	H16
ERR708291	Shigella	ipaH positive	CSS			152	1479	EIEC	H16
ERR708292	Shigella	ipaH positive	CSS			152	1479	EIEC	H16
ERR708293	Shigella	ipaH positive	CSS			152	1479	EIEC	H16
ERR708294	Shigella	ipaH positive	CSS			152	1479	EIEC	H16
ERR708295	Shigella	ipaH positive	CSS			152	1479	EIEC	H16
ERR708296	Shigella	ipaH positive	CSS			152	1479	EIEC	H16
ERR861591	Shigella	ipaH positive	CSS			152	1479	EIEC	H16
ERR861592	Shigella	ipaH positive	CSS			152	1483	EIEC	H16
ERR861593	Shigella	ipaH positive	CSS			152	35739	EIEC	H16
ERR861594	Shigella	ipaH positive	CSS			152	1457	EIEC	H16
ERR861595	Shigella	ipaH positive	CSS			152	35006	EIEC	H16
ERR861596	Shigella	ipaH positive	CSS			152	1479	EIEC	H16
ERR861597	Shigella	ipaH positive	CSS			152	1479	EIEC	H16
ERR861598	Shigella	ipaH positive	CSS			152	1479	EIEC	H16
ERR861599	Shigella	ipaH positive	CSS			152	NA	EIEC	H16
ERR861601	Shigella	ipaH positive	CSS			152	1479	EIEC	H16
ERR861602	Shigella	ipaH positive	CSS			152	1479	EIEC	H16
ERR861603	Shigella	ipaH positive	CSS			152	1479	EIEC	H16
ERR861604	Shigella	ipaH positive	CSS			152	1479	EIEC	H16
ERR861605	Shigella	ipaH positive	CSS			152	1479	EIEC	H16
ERR861606	Shigella	ipaH positive	CSS			152	1476	EIEC	H16
ERR861607	Shigella	ipaH positive	CSS			152	1479	EIEC	H16
ERR861608	Shigella	ipaH positive	CSS			152	1479	EIEC	H16
ERR861609	Shigella	ipaH positive	CSS			152	1479	SSII	H16
ERR861610	Shigella	ipaH positive	CSS			152	1479	EIEC	H16
ERR861611	Shigella	ipaH positive	CSS			152	1479	EIEC	H16
ERR861612	Shigella	ipaH positive	CSS			152	1479	EIEC	H16
ERR861613	Shigella	ipaH positive	CSS			152	1479	EIEC	H16
ERR861614	Shigella	ipaH positive	CSS			152	1479	EIEC	H16
ERR861615	Shigella	ipaH positive	CSS			152	1479	EIEC	H16
ERR861616	Shigella	ipaH positive	CSS			152	1479	EIEC	H16
ERR861617	Shigella	ipaH positive	CSS			152	1479	EIEC	H16
ERR861618	Shigella	ipaH positive	CSS			152	1479	EIEC	H16
ERR861619	Shigella	ipaH positive	CSS			152	1479	EIEC	H16
ERR861620	Shigella	ipaH positive	CSS			152	1479	EIEC	H16
ERR861621	Shigella	ipaH positive	CSS			152	1479	EIEC	H16
ERR861622	Shigella	ipaH positive	CSS			152	1458	EIEC	H16
ERR861623	Shigella	ipaH positive	CSS			152	1479	EIEC	H16
ERR861624	Shigella	ipaH positive	CSS			152	1458	EIEC	H16
ERR861625	Shigella	ipaH positive	CSS			152	1479	EIEC	H16
ERR861626	Shigella	ipaH positive	CSS			152	1479	EIEC	H16
ERR861627	Shigella	ipaH positive	CSS			152	1479	EIEC	H16
ERR861628	Shigella	ipaH positive	CSS			152	1479	EIEC	H16
ERR861629	Shigella	ipaH positive	CSS			152	1479	EIEC	H16
ERR861630	Shigella	ipaH positive	CSS			152	1479	EIEC	H16
ERR861631	Shigella	ipaH positive	CSS			152	1479	EIEC	H16
ERR861632	Shigella	ipaH positive	CSS			152	1479	EIEC	H16
ERR861633	Shigella	ipaH positive	CSS			152	1479	EIEC	H16
ERR861634	Shigella	ipaH positive	CSS			152	1479	EIEC	H16
ERR861635	Shigella	ipaH positive	CSS			152	1479	EIEC	H16
ERR861636	Shigella	ipaH positive	CSS			152	1479	EIEC	H16
ERR861637	Shigella	ipaH positive	CSS			152	1479	EIEC	H16
ERR861638	Shigella	ipaH positive	CSS			152	1479	EIEC	H16
ERR861639	Shigella	ipaH positive	CSS			152	1458	EIEC	H16
ERR861640	Shigella	ipaH positive	CSS			152	1479	EIEC	H16
ERR861641	Shigella	ipaH positive	CSS			152	1479	EIEC	H16
ERR861642	Shigella	ipaH positive	CSS			152	1479	EIEC	H16
ERR861643	Shigella	ipaH positive	CSS			152	1479	EIEC	H16
ERR861644	Shigella	ipaH positive	CSS			152	1479	EIEC	H16
ERR861645	Shigella	ipaH positive	CSS			152	1479	EIEC	H16
ERR861646	Shigella	ipaH positive	CSS			152	1479	EIEC	H16
ERR861647	Shigella	ipaH positive	CSS			152	1479	EIEC	H16
ERR861648	Shigella	ipaH positive	CSS			152	1479	SSII	H16
ERR861649	Shigella	ipaH positive	CSS			152	1479	SSII	H16
ERR861650	Shigella	ipaH positive	CSS			152	1479	EIEC	H16
ERR861651	Shigella	ipaH positive	CSS			152	1479	SSII	H16
ERR861652	Shigella	ipaH positive	CSS			152	1479	EIEC	H16
ERR861653	Shigella	ipaH positive	CSS			152	1479	SSII	H16
ERR861654	Shigella	ipaH positive	CSS			152	1479	EIEC	H16
ERR861655	Shigella	ipaH positive	CSS			152	1479	SSII	H16
ERR861656	Shigella	ipaH positive	CSS			152	1479	SSI	H16
ERR861657	Shigella	ipaH positive	CSS			152	1479	EIEC	H16
ERR861658	Shigella	ipaH positive	CSS			152	1479	EIEC	H16
ERR861659	Shigella	ipaH positive	CSS			152	1479	SSII	H16
ERR861660	Shigella	ipaH positive	CSS			152	1479	EIEC	H16
ERR861661	Shigella	ipaH positive	CSS			152	1479	SSII	H16
ERR861662	Shigella	ipaH positive	CSS			152	1479	EIEC	H16
ERR861663	Shigella	ipaH positive	CSS			152	1479	SSII	H16
ERR861664	Shigella	ipaH positive	CSS			152	1479	EIEC	H16
ERR861665	Shigella	ipaH positive	CSS			152	1479	EIEC	H16
ERR861666	Shigella	ipaH positive	CSS			152	1479	SSII	H16
ERR861667	Shigella	ipaH positive	CSS			152	1479	EIEC	H16
ERR861668	Shigella	ipaH positive	CSS			152	1479	SSII	H16
ERR861669	Shigella	ipaH positive	CSS			152	1479	SSI	H16
ERR861670	Shigella	ipaH positive	CSS			152	1479	EIEC	H16
ERR861671	Shigella	ipaH positive	CSS			152	1479	SSII	H16
ERR861672	Shigella	ipaH positive	CSS			152	1479	SSII	H16
ERR861673	Shigella	ipaH positive	CSS			152	1479	SSII	H16
ERR861674	Shigella	ipaH positive	CSS			152	1479	SSII	H16
ERR861675	Shigella	ipaH positive	CSS			152	1479	SSII	H16
ERR861677	Shigella	ipaH positive	CSS			152	1479	SSII	H16
ERR861678	Shigella	ipaH positive	CSS			152	1479	SSII	H16
ERR861679	Shigella	ipaH positive	CSS			152	1479	SSII	H16
ERR861680	Shigella	ipaH positive	CSS			152	1479	EIEC	H16
ERR861681	Shigella	ipaH positive	CSS			152	1479	SSII	H16
ERR861682	Shigella	ipaH positive	CSS			152	1479	EIEC	H16
ERR861683	Shigella	ipaH positive	CSS			152	1479	SSII	H16
ERR861684	Shigella	ipaH positive	CSS			152	1479	SSII	H16
ERR861685	Shigella	ipaH positive	CSS			152	1479	SSII	H16
ERR861686	Shigella	ipaH positive	CSS			152	1479	SSII	H16
ERR861687	Shigella	ipaH positive	CSS			152	1479	EIEC	H16
ERR861688	Shigella	ipaH positive	CSS			152	1479	SSII	H16
ERR861689	Shigella	ipaH positive	CSS			152	1479	EIEC	H16
SRR060743	Shigella	ipaH positive	CSS			152	NA	Not Shigella or EIEC	H16
SRR1605253	Shigella	ipaH positive	CSS			152	1872	EIEC	H16
SRR1605255	Shigella	ipaH positive	CSS			152	1458	EIEC	H16
SRR1605256	Shigella	ipaH positive	CSS			152	1872	EIEC	H16
SRR1608978	Shigella	ipaH positive	CSS			152	NA	EIEC	H16
SRR1608979	Shigella	ipaH positive	CSS			152	1872	SSI	H16
SRR1693667	Shigella	ipaH positive	CSS			152	1479	EIEC	H16
SRR1811631	Shigella	ipaH positive	CSS			152	1449	EIEC	H16
SRR1811665	Shigella	ipaH positive	CSS			152	1489	EIEC	H16
SRR1811668	Shigella	ipaH positive	CSS			152	1479	EIEC	H16
SRR1811669	Shigella	ipaH positive	CSS			152	1479	EIEC	H16
SRR1811697	Shigella	ipaH positive	CSS			152	1479	SSII	H16
SRR1811705	Shigella	ipaH positive	CSS			152	1458	SSII	H16
SRR1816493	Shigella	ipaH positive	CSS			152	1479	EIEC	H16
SRR1816494	Shigella	ipaH positive	CSS			152	1489	EIEC	H16
SRR1823714	Shigella	ipaH positive	CSS			152	29909	EIEC	H16
SRR1823715	Shigella	ipaH positive	CSS			152	1872	EIEC	H16
SRR1823716	Shigella	ipaH positive	CSS			152	1479	EIEC	H16
SRR1823718	Shigella	ipaH positive	CSS			152		EIEC
SRR1823719	Shigella	ipaH positive	CSS			152	1479	EIEC	H16
SRR1823721	Shigella	ipaH positive	CSS			152	1479	EIEC	H16
SRR1823723	Shigella	ipaH positive	CSS			152	1479	EIEC	H16
SRR1917417	Shigella	ipaH positive	CSS			5237	1872	SSII	H16
SRR1964550	Shigella	ipaH positive	CSS			152	29909	EIEC	H16
SRR1964567	Shigella	ipaH positive	CSS			152	1479	EIEC	H16
SRR1964568	Shigella	ipaH positive	CSS			152	1458	EIEC	H16
SRR1964569	Shigella	ipaH positive	CSS			152	29909	EIEC	H16
SRR2056376	Shigella	ipaH positive	CSS			152	NA	EIEC	H16
SRR2056377	Shigella	ipaH positive	CSS			152	1479	EIEC	H16
SRR2056378	Shigella	ipaH positive	CSS			152	NA	SSII	H16
SRR2081184	Shigella	ipaH positive	CSS			152	1458	EIEC	H16
SRR2081185	Shigella	ipaH positive	CSS			152	1458	SSII	H16
SRR2081186	Shigella	ipaH positive	CSS			152	1458	EIEC	H16
SRR2081187	Shigella	ipaH positive	CSS			152	NA	EIEC	H16
SRR2081188	Shigella	ipaH positive	CSS			152	1458	EIEC	H16
SRR2081189	Shigella	ipaH positive	CSS			152	1458	EIEC	H16
SRR2081190	Shigella	ipaH positive	CSS			152	1458	EIEC	H16
SRR2087715	Shigella	ipaH positive	CSS			152	1458	EIEC	H16
SRR2087716	Shigella	ipaH positive	CSS			5237	1872	SSII	H16
SRR2087717	Shigella	ipaH positive	CSS			152	1458	EIEC	H16
SRR2087718	Shigella	ipaH positive	CSS			5237	1872	SSII	H16
SRR2087719	Shigella	ipaH positive	CSS			5237	1872	SSII	H16
SRR2097498	Shigella	ipaH positive	CSS			152	1458	EIEC	H16
SRR2097499	Shigella	ipaH positive	CSS			152	1458	SSII	H16
SRR2481323	Shigella	ipaH positive	CSS			152	NA	EIEC	H16
SRR2481384	Shigella	ipaH positive	CSS			5237	1872	SSII	H16
SRR2481385	Shigella	ipaH positive	CSS			5237	1872	SSII	H16
SRR2481386	Shigella	ipaH positive	CSS			152	1479	EIEC	H16
SRR2481387	Shigella	ipaH positive	CSS			152	1479	EIEC	H16
SRR2481388	Shigella	ipaH positive	CSS			152	1872	EIEC	H16
SRR2481389	Shigella	ipaH positive	CSS			152	1458	EIEC	H16
SRR2481391	Shigella	ipaH positive	CSS			152	1458	SSII	H16
SRR2481394	Shigella	ipaH positive	CSS			152	NA	EIEC	H16
SRR2533564	Shigella	ipaH positive	CSS			152	NA	EIEC	H16
SRR2534156	Shigella	ipaH positive	CSS			152	NA	EIEC	H16
SRR2535186	Shigella	ipaH positive	CSS			152	1872	EIEC	H16
SRR2535187	Shigella	ipaH positive	CSS			152	1872	EIEC	H16
SRR2537258	Shigella	ipaH positive	CSS			152	1458	EIEC	H16
SRR2537293	Shigella	ipaH positive	CSS			152	1458	EIEC	H16
SRR2544682	Shigella	ipaH positive	CSS			152	NA	EIEC	H16
SRR2544782	Shigella	ipaH positive	CSS			152	1872	EIEC	H16
SRR2812569	Shigella	ipaH positive	CSS			152	NA	EIEC	H16
SRR2812570	Shigella	ipaH positive	CSS			152	NA	EIEC	H16
SRR2982125	Shigella	ipaH positive	CSS			152	1872	EIEC	H16
SRR2982224	Shigella	ipaH positive	CSS			152	1479	EIEC	H16
SRR3068633	Shigella	ipaH positive	CSS			152	33550	EIEC	H16
SRR3068634	Shigella	ipaH positive	CSS			152	33550	EIEC	H16
SRR3068635	Shigella	ipaH positive	CSS			152	33550	EIEC	H16
SRR3068636	Shigella	ipaH positive	CSS			152	33550	EIEC	H16
SRR3068637	Shigella	ipaH positive	CSS			152	33550	EIEC	H16
SRR3068638	Shigella	ipaH positive	CSS			152	33550	SSI	H16
SRR3068639	Shigella	ipaH positive	CSS			152	33550	EIEC	H16
SRR3068641	Shigella	ipaH positive	CSS			152	33550	EIEC	H16
SRR3068642	Shigella	ipaH positive	CSS			152	33550	EIEC	H16
SRR3068643	Shigella	ipaH positive	CSS			152	33550	EIEC	H16
SRR3113856	Shigella	ipaH positive	CSS			152	1872	SSI	H16
SRR3146232	Shigella	ipaH positive	CSS			152	1872	EIEC	H16
SRR3146233	Shigella	ipaH positive	CSS			152	1872	EIEC	H16
SRR3146234	Shigella	ipaH positive	CSS			152	1872	SSI	H16
SRR3146235	Shigella	ipaH positive	CSS			152	1872	EIEC	H16
SRR3146236	Shigella	ipaH positive	CSS			152	1872	EIEC	H16
SRR3146237	Shigella	ipaH positive	CSS			152	1872	EIEC	H16
SRR3146238	Shigella	ipaH positive	CSS			152	1872	EIEC	H16
SRR3146239	Shigella	ipaH positive	CSS			152	1872	EIEC	H16
SRR3146240	Shigella	ipaH positive	CSS			152	NA	EIEC	H16
SRR3146242	Shigella	ipaH positive	CSS			152	1872	EIEC	H16
SRR3146243	Shigella	ipaH positive	CSS			152	1872	SSI	H16
SRR3146244	Shigella	ipaH positive	CSS			152	1872	EIEC	H16
SRR3146245	Shigella	ipaH positive	CSS			152	1872	EIEC	H16
SRR3146246	Shigella	ipaH positive	CSS			152	1872	EIEC	H16
SRR3146247	Shigella	ipaH positive	CSS			152	1872	EIEC	H16
SRR3146248	Shigella	ipaH positive	CSS			152	1872	SSII	H16
SRR3146251	Shigella	ipaH positive	CSS			152	1872	EIEC	H16
SRR3146252	Shigella	ipaH positive	CSS			152	1872	EIEC	H16
SRR3146253	Shigella	ipaH positive	CSS			152	1872	EIEC	H16
SRR3146254	Shigella	ipaH positive	CSS			152	1872	EIEC	H16
SRR3146255	Shigella	ipaH positive	CSS			152	1872	EIEC	H16
SRR3146257	Shigella	ipaH positive	CSS			152	1872	SSI	H16
SRR3146258	Shigella	ipaH positive	CSS			152	1872	EIEC	H16
SRR3146259	Shigella	ipaH positive	CSS			152	1872	EIEC	H16
SRR3146268	Shigella	ipaH positive	CSS			152	1872	EIEC	H16
SRR3146269	Shigella	ipaH positive	CSS			152	1872	SSII	H16
SRR3146270	Shigella	ipaH positive	CSS			152	1872	EIEC	H16
SRR3146271	Shigella	ipaH positive	CSS			152	1872	EIEC	H16
SRR3146272	Shigella	ipaH positive	CSS			152	1872	EIEC	H16
SRR3146273	Shigella	ipaH positive	CSS			152	1872	EIEC	H16
SRR3146274	Shigella	ipaH positive	CSS			152	1872	EIEC	H16
SRR3146275	Shigella	ipaH positive	CSS			152	1872	EIEC	H16
SRR3146276	Shigella	ipaH positive	CSS			152	1872	EIEC	H16
SRR3146277	Shigella	ipaH positive	CSS			152	1872	EIEC	H16
SRR3146278	Shigella	ipaH positive	CSS			152	1872	EIEC	H16
SRR3146279	Shigella	ipaH positive	CSS			152	1872	EIEC	H16
SRR3146280	Shigella	ipaH positive	CSS			152	1872	EIEC	H16
SRR3146281	Shigella	ipaH positive	CSS			152	1872	EIEC	H16
SRR3146282	Shigella	ipaH positive	CSS			152	1872	EIEC	H16
SRR3146283	Shigella	ipaH positive	CSS			152	1872	EIEC	H16
SRR3146284	Shigella	ipaH positive	CSS			152	1872	EIEC	H16
SRR3146285	Shigella	ipaH positive	CSS			152	1872	EIEC	H16
SRR3146286	Shigella	ipaH positive	CSS			152	1872	EIEC	H16
SRR3146287	Shigella	ipaH positive	CSS			152	1872	EIEC	H16
SRR3146288	Shigella	ipaH positive	CSS			152	1872	EIEC	H16
SRR3146289	Shigella	ipaH positive	CSS			152	1872	EIEC	H16
SRR3146290	Shigella	ipaH positive	CSS			152	1872	EIEC	H16
SRR3146291	Shigella	ipaH positive	CSS			152	1872	EIEC	H16
SRR3146292	Shigella	ipaH positive	CSS			152	1872	EIEC	H16
SRR3146293	Shigella	ipaH positive	CSS			152	1872	SSII	H16
SRR3146349	Shigella	ipaH positive	CSS			152	1479	EIEC	H16
SRR3146351	Shigella	ipaH positive	CSS			152	33550	SSII	H16
SRR3146352	Shigella	ipaH positive	CSS			152	1872	EIEC	H16
SRR3146355	Shigella	ipaH positive	CSS			152	1872	EIEC	H16
SRR3146356	Shigella	ipaH positive	CSS			152	1479	EIEC	H16
SRR3158625	Shigella	ipaH positive	CSS			152	1872	EIEC	H16
SRR3158626	Shigella	ipaH positive	CSS			152	33549	EIEC	H16
SRR3158629	Shigella	ipaH positive	CSS			152	33549	EIEC	H16
SRR3158630	Shigella	ipaH positive	CSS			152	33550	EIEC	H16
SRR3158631	Shigella	ipaH positive	CSS			152	33550	EIEC	H16
SRR3158632	Shigella	ipaH positive	CSS			152	33550	EIEC	H16
SRR3158633	Shigella	ipaH positive	CSS			152	1872	EIEC	H16
SRR3158634	Shigella	ipaH positive	CSS			152	33550	EIEC	H16
SRR3158635	Shigella	ipaH positive	CSS			152	33550	EIEC	H16
SRR3158636	Shigella	ipaH positive	CSS			152	33550	EIEC	H16
SRR3158637	Shigella	ipaH positive	CSS			152	1479	EIEC	H16
SRR3158638	Shigella	ipaH positive	CSS			152	33550	EIEC	H16
SRR3158639	Shigella	ipaH positive	CSS			152	33550	EIEC	H16
SRR3158640	Shigella	ipaH positive	CSS			152	33550	EIEC	H16
SRR3158641	Shigella	ipaH positive	CSS			152	1872	EIEC	H16
SRR3158642	Shigella	ipaH positive	CSS			152	33550	EIEC	H16
SRR3180793	ECOLI	ipaH positive	CSS			152	1872	EIEC	H16
SRR3210048	Shigella	ipaH positive	CSS			152	1479	EIEC	H16
SRR3210049	Shigella	ipaH positive	CSS			152	1479	EIEC	H16
SRR3210050	Shigella	ipaH positive	CSS			5237	1872	SSII	H16
SRR3213871	Shigella	ipaH positive	CSS			152	NA	EIEC	H16
SRR3213872	Shigella	ipaH positive	CSS			152	35006	EIEC	H16
SRR3213873	Shigella	ipaH positive	CSS			152	1479	EIEC	H16
SRR3213874	Shigella	ipaH positive	CSS			152	1479	EIEC	H16
SRR3213875	Shigella	ipaH positive	CSS			152	NA	EIEC	H16
SRR3213894	Shigella	ipaH positive	CSS			152	35006	EIEC	H16
SRR3213896	Shigella	ipaH positive	CSS			152	1479	EIEC	H16
SRR3213897	Shigella	ipaH positive	CSS			152	1479	EIEC	H16
SRR3213898	Shigella	ipaH positive	CSS			152	NA	EIEC	H16
SRR3213899	Shigella	ipaH positive	CSS			152	1479	EIEC	H16
SRR3213900	Shigella	ipaH positive	CSS			152	1479	EIEC	H16
SRR3213902	Shigella	ipaH positive	CSS			152	1479	EIEC	H16
SRR3213903	Shigella	ipaH positive	CSS			152	1479	EIEC	H16
SRR3213905	Shigella	ipaH positive	CSS			152	1479	EIEC	H16
SRR3213906	Shigella	ipaH positive	CSS			152	1479	EIEC	H16
SRR3213907	Shigella	ipaH positive	CSS			152	1479	SS-LI	H16
SRR3213909	Shigella	ipaH positive	CSS			152	1479	EIEC	H16
SRR3213910	Shigella	ipaH positive	CSS			152	1479	EIEC	H16
SRR3213912	Shigella	ipaH positive	CSS			152	33550	EIEC	H16
SRR3213913	Shigella	ipaH positive	CSS			152	1479	EIEC	H16
SRR3213917	Shigella	ipaH positive	CSS			152	33550	EIEC	H16
SRR3213918	Shigella	ipaH positive	CSS			152	33550	EIEC	H16
SRR3213923	Shigella	ipaH positive	CSS			152	33550	EIEC	H16
SRR3213926	Shigella	ipaH positive	CSS			152	1872	EIEC	H16
SRR3213927	Shigella	ipaH positive	CSS			152	1872	EIEC	H16
SRR3213928	Shigella	ipaH positive	CSS			152	1872	EIEC	H16
SRR3213929	Shigella	ipaH positive	CSS			152	1872	EIEC	H16
SRR3213930	Shigella	ipaH positive	CSS			152	NA	SSI	H16
SRR3213931	Shigella	ipaH positive	CSS			152	1872	EIEC	H16
SRR3213932	Shigella	ipaH positive	CSS			152	1872	EIEC	H16
SRR3213933	Shigella	ipaH positive	CSS			152	1872	EIEC	H16
SRR3213934	Shigella	ipaH positive	CSS			152	1872	EIEC	H16
SRR3213935	Shigella	ipaH positive	CSS			152	1872	EIEC	H16
SRR3213936	Shigella	ipaH positive	CSS			152	1872	EIEC	H16
SRR3213937	Shigella	ipaH positive	CSS			152	1872	EIEC	H16
SRR3213949	Shigella	ipaH positive	CSS			152	1872	EIEC	H16
SRR3213950	Shigella	ipaH positive	CSS			152	1872	EIEC	H16
SRR3213952	Shigella	ipaH positive	CSS			152	1872	EIEC	H16
SRR3223908	Shigella	ipaH positive	CSS			152	1872	EIEC	H16
SRR3224772	Shigella	ipaH positive	CSS			152	NA	EIEC	H16
SRR3224773	Shigella	ipaH positive	CSS			152	15933	EIEC	H16
SRR3278957	ECOLI	ipaH positive	CSS			152	1872	EIEC	H16
SRR3394640	Shigella	ipaH positive	CSS			152	1457	SSI	H16
SRR3394797	Shigella	ipaH positive	CSS			152	1457	EIEC	H16
SRR3394798	Shigella	ipaH positive	CSS			152	1457	EIEC	H16
SRR3394802	Shigella	ipaH positive	CSS			152	1458	EIEC	H16
SRR3394805	Shigella	ipaH positive	CSS			152	1479	EIEC	H16
SRR3394807	Shigella	ipaH positive	CSS			152	1458	EIEC	H16
SRR3394808	Shigella	ipaH positive	CSS			152	1458	EIEC	H16
SRR3394814	Shigella	ipaH positive	CSS			152	1479	EIEC	H16
SRR3394820	Shigella	ipaH positive	CSS			152	1479	EIEC	H16
SRR3394821	Shigella	ipaH positive	CSS			152	1872	EIEC	H16
SRR3394823	Shigella	ipaH positive	CSS			5517	1880	EIEC	H16
SRR3394824	Shigella	ipaH positive	CSS			152	1457	EIEC	H16
SRR3394833	Shigella	ipaH positive	CSS			152	1458	EIEC	H16
SRR3441855	Shigella	ipaH positive	CSS			152	1872	SSI	H16
SRR3441856	Shigella	ipaH positive	CSS			152	1872	EIEC	H16
SRR3441857	Shigella	ipaH positive	CSS			152	1872	SSII	H16
SRR3441858	Shigella	ipaH positive	CSS			152	1872	SSI	H16
SRR3441859	Shigella	ipaH positive	CSS			152	1872	SSI	H16
SRR3441860	Shigella	ipaH positive	CSS			152	1872	SSII	H16
SRR3441861	Shigella	ipaH positive	CSS			152	1872	SSII	H16
SRR3441862	Shigella	ipaH positive	CSS			152	1872	SSII	H16
SRR3441865	Shigella	ipaH positive	CSS			152	1872	SSII	H16
SRR3441866	Shigella	ipaH positive	CSS			152	1872	SSII	H16
SRR3441867	Shigella	ipaH positive	CSS			152	1872	SSII	H16
SRR3441868	Shigella	ipaH positive	CSS			152	1872	SSII	H16
SRR3441869	Shigella	ipaH positive	CSS			152	1872	SSII	H16
SRR3441870	Shigella	ipaH positive	CSS			152	1872	SSII	H16
SRR3441871	Shigella	ipaH positive	CSS			152	1872	SSII	H16
SRR3441873	Shigella	ipaH positive	CSS			152	1872	SSII	H16
SRR3441874	Shigella	ipaH positive	CSS			152	1458	SSII	H16
SRR3441875	Shigella	ipaH positive	CSS			152	1458	SSII	H16
SRR3441876	Shigella	ipaH positive	CSS			152	1458	SSII	H16
SRR3441878	Shigella	ipaH positive	CSS			152	1458	SSII	H16
SRR3441879	Shigella	ipaH positive	CSS			152	1458	SSII	H16
SRR3441880	Shigella	ipaH positive	CSS			152	1872	SSI	H16
SRR3441881	Shigella	ipaH positive	CSS			152	1458	SSII	H16
SRR3441882	Shigella	ipaH positive	CSS			152	1458	SSII	H16
SRR3441883	Shigella	ipaH positive	CSS			152	1458	SSII	H16
SRR3441884	Shigella	ipaH positive	CSS			152	1458	SSII	H16
SRR3441886	Shigella	ipaH positive	CSS			152	1458	SSII	H16
SRR3441887	Shigella	ipaH positive	CSS			152	1458	SSI	H16
SRR3442202	Shigella	ipaH positive	CSS			152	1458	SSI	H16
SRR3443504	Shigella	ipaH positive	CSS			152	1458	SSI	H16
SRR3445394	Shigella	ipaH positive	CSS			152	1458	SSII	H16
SRR3448695	Shigella	ipaH positive	CSS			152	1458	SSII	H16
SRR3451341	Shigella	ipaH positive	CSS			152	1872	SSI	H16
SRR3452052	Shigella	ipaH positive	CSS			152	1458	SSII	H16
SRR3452053	Shigella	ipaH positive	CSS			152	1489	SSI	H16
SRR3452054	Shigella	ipaH positive	CSS			152	1458	SSII	H16
SRR3452055	Shigella	ipaH positive	CSS			152	1479	SSI	H16
SRR3452056	Shigella	ipaH positive	CSS			1502	1448	Non prediction	H16
SRR3452057	Shigella	ipaH positive	CSS			152	1479	SSI	H16
SRR3452058	Shigella	ipaH positive	CSS			152	1458	SSI	H16
SRR3452059	Shigella	ipaH positive	CSS			152	NA	SSII	H16
SRR3452061	Shigella	ipaH positive	CSS			152	1872	SSII	H16
SRR3452062	Shigella	ipaH positive	CSS			152	1872	SSII	H16
SRR3452063	Shigella	ipaH positive	CSS			152	1872	SSII	H16
SRR3452064	Shigella	ipaH positive	CSS			152	1872	SSII	H16
SRR3452065	Shigella	ipaH positive	CSS			152	1872	SSII	H16
SRR3452066	Shigella	ipaH positive	CSS			152	1872	SSII	H16
SRR3452067	Shigella	ipaH positive	CSS			152	1872	SSII	H16
SRR3452069	Shigella	ipaH positive	CSS			152	1872	SSII	H16
SRR3452070	Shigella	ipaH positive	CSS			152	1872	SSII	H16
SRR3452071	Shigella	ipaH positive	CSS			152	1872	SSII	H16
SRR3452074	Shigella	ipaH positive	CSS			152	1872	SSII	H16
SRR3452075	Shigella	ipaH positive	CSS			152	1872	SSII	H16
SRR3452076	Shigella	ipaH positive	CSS			152	1872	SSII	H16
SRR3452077	Shigella	ipaH positive	CSS			152	1872	SSII	H16
SRR3452078	Shigella	ipaH positive	CSS			152	1872	SSII	H16
SRR3452080	Shigella	ipaH positive	CSS			152	1872	SSII	H16
SRR3452082	Shigella	ipaH positive	CSS			152	1872	SSII	H16
SRR3452083	Shigella	ipaH positive	CSS			152	1872	SSI	H16
SRR3452085	Shigella	ipaH positive	CSS			152	1872	SSII	H16
SRR3452086	Shigella	ipaH positive	CSS			152	1872	SSII	H16
SRR3452090	Shigella	ipaH positive	CSS			152	1872	SSI	H16
SRR3473843	Shigella	ipaH positive	CSS			152	1458	EIEC	H16
SRR3473844	Shigella	ipaH positive	CSS			152	1458	EIEC	H16
SRR3473845	Shigella	ipaH positive	CSS			152	1458	EIEC	H16
SRR3473846	Shigella	ipaH positive	CSS			152	1458	EIEC	H16
SRR3473847	Shigella	ipaH positive	CSS			152	1458	EIEC	H16
SRR3473848	Shigella	ipaH positive	CSS			152	1458	EIEC	H16
SRR3473850	Shigella	ipaH positive	CSS			152	1458	EIEC	H16
SRR3473851	Shigella	ipaH positive	CSS			152	1458	EIEC	H16
SRR3473853	Shigella	ipaH positive	CSS			152	1458	EIEC	H16
SRR3473855	Shigella	ipaH positive	CSS			152	1458	EIEC	H16
SRR3473856	Shigella	ipaH positive	CSS			152	1458	EIEC	H16
SRR3473857	Shigella	ipaH positive	CSS			152	1458	EIEC	H16
SRR3473858	Shigella	ipaH positive	CSS			152	1458	EIEC	H16
SRR3473859	Shigella	ipaH positive	CSS			152	1458	EIEC	H16
SRR3473860	Shigella	ipaH positive	CSS			152	1458	EIEC	H16
SRR3473861	Shigella	ipaH positive	CSS			152	1458	EIEC	H16
SRR3473862	Shigella	ipaH positive	CSS			152	1458	EIEC	H16
SRR3474162	Shigella	ipaH positive	CSS			152	1458	EIEC	H16
SRR3474164	Shigella	ipaH positive	CSS			152	1458	EIEC	H16
SRR3474165	Shigella	ipaH positive	CSS			152	NA	EIEC	H16
SRR3474166	Shigella	ipaH positive	CSS			152	1458	EIEC	H16
SRR3474167	Shigella	ipaH positive	CSS			152	1458	EIEC	H16
SRR3474168	Shigella	ipaH positive	CSS			152	1458	SSI	H16
SRR3474169	Shigella	ipaH positive	CSS			152	1458	EIEC	H16
SRR3474170	Shigella	ipaH positive	CSS			152	1458	SSI	H16
SRR3474171	Shigella	ipaH positive	CSS			152	1458	EIEC	H16
SRR3474172	Shigella	ipaH positive	CSS			152	1458	EIEC	H16
SRR3510631	Shigella	ipaH positive	CSS			152	1872	EIEC	H16
SRR3510632	Shigella	ipaH positive	CSS			152	1872	EIEC	H16
SRR3530149	Shigella	ipaH positive	CSS			152	1489	EIEC	H16
SRR3530302	Shigella	ipaH positive	CSS			152	1476	EIEC	H16
SRR3530303	Shigella	ipaH positive	CSS			152	1479	SSII	H16
SRR3530315	Shigella	ipaH positive	CSS			152	1479	SSI	H16
SRR3530316	Shigella	ipaH positive	CSS			152	1872	EIEC	H16
SRR3530337	Shigella	ipaH positive	CSS			152	1479	EIEC	H16
SRR3530338	Shigella	ipaH positive	CSS			152	1458	EIEC	H16
SRR3530349	Shigella	ipaH positive	CSS			152	1458	EIEC	H16
SRR3530360	Shigella	ipaH positive	CSS			152	1458	EIEC	H16
SRR3530393	Shigella	ipaH positive	CSS			152	1479	EIEC	H16
SRR3530394	Shigella	ipaH positive	CSS			152	1872	EIEC	H16
SRR3530395	Shigella	ipaH positive	CSS			152	1458	EIEC	H16
SRR3530396	Shigella	ipaH positive	CSS			152	1479	EIEC	H16
SRR3530397	Shigella	ipaH positive	CSS			152	1458	EIEC	H16
SRR3530398	Shigella	ipaH positive	CSS			152	1479	EIEC	H16
SRR3530399	Shigella	ipaH positive	CSS			152	1479	EIEC	H16
SRR3530400	Shigella	ipaH positive	CSS			152	1458	EIEC	H16
SRR3530401	Shigella	ipaH positive	CSS			152	1458	EIEC	H16
SRR3530402	Shigella	ipaH positive	CSS			152	1479	EIEC	H16
SRR3530405	Shigella	ipaH positive	CSS			152	1872	EIEC	H16
SRR3530406	Shigella	ipaH positive	CSS			152	1458	EIEC	H16
SRR3530407	Shigella	ipaH positive	CSS			152	1479	SSI	H16
SRR3530408	Shigella	ipaH positive	CSS			152	1479	EIEC	H16
SRR3530409	Shigella	ipaH positive	CSS			152	1458	EIEC	H16
SRR3530410	Shigella	ipaH positive	CSS			152	1872	EIEC	H16
SRR3530413	Shigella	ipaH positive	CSS			152	1458	EIEC	H16
SRR3530414	Shigella	ipaH positive	CSS			152	1458	EIEC	H16
SRR3530415	Shigella	ipaH positive	CSS			152	1458	EIEC	H16
SRR3530416	Shigella	ipaH positive	CSS			152	1458	EIEC	H16
SRR3530417	Shigella	ipaH positive	CSS			152	1479	SSI	H16
SRR3530419	Shigella	ipaH positive	CSS			152	1458	EIEC	H16
SRR3530420	Shigella	ipaH positive	CSS			152	1479	EIEC	H16
SRR3530421	Shigella	ipaH positive	CSS			152	1483	EIEC	H16
SRR3530422	Shigella	ipaH positive	CSS			152	1479	EIEC	H16
SRR3530423	Shigella	ipaH positive	CSS			152	1479	EIEC	H16
SRR3530424	Shigella	ipaH positive	CSS			152	1479	SSI	H16
SRR3530427	Shigella	ipaH positive	CSS			152	1458	EIEC	H16
SRR3530430	Shigella	ipaH positive	CSS			152	1457	EIEC	H16
SRR3530431	Shigella	ipaH positive	CSS			152	30041	EIEC	H16
SRR3530432	Shigella	ipaH positive	CSS			152	34289	EIEC	H16
SRR3530433	Shigella	ipaH positive	CSS			152	1458	EIEC	H16
SRR3530434	Shigella	ipaH positive	CSS			152	1458	EIEC	H16
SRR3530435	Shigella	ipaH positive	CSS			152	1479	EIEC	H16
SRR3530436	Shigella	ipaH positive	CSS			152	1872	EIEC	H16
SRR3530437	Shigella	ipaH positive	CSS			152	1479	EIEC	H16
SRR3530438	Shigella	ipaH positive	CSS			152	1458	EIEC	H16
SRR3530439	Shigella	ipaH positive	CSS			152	1489	EIEC	H16
SRR3530440	Shigella	ipaH positive	CSS			152	1458	EIEC	H16
SRR3530441	Shigella	ipaH positive	CSS			152	1458	EIEC	H16
SRR3530442	Shigella	ipaH positive	CSS			152	1476	EIEC	H16
SRR3530443	Shigella	ipaH positive	CSS			152	1458	EIEC	H16
SRR3530444	Shigella	ipaH positive	CSS			152	1458	EIEC	H16
SRR3530445	Shigella	ipaH positive	CSS			152	1458	EIEC	H16
SRR3530446	Shigella	ipaH positive	CSS			152	1458	EIEC	H16
SRR3530447	Shigella	ipaH positive	CSS			152	1458	EIEC	H16
SRR3530448	Shigella	ipaH positive	CSS			152	1872	EIEC	H16
SRR3530449	Shigella	ipaH positive	CSS			152	1479	EIEC	H16
SRR3530450	Shigella	ipaH positive	CSS			152	1458	EIEC	H16
SRR3530451	Shigella	ipaH positive	CSS			152	1458	EIEC	H16
SRR3530452	Shigella	ipaH positive	CSS			152	1479	EIEC	H16
SRR3530453	Shigella	ipaH positive	CSS			152	1479	EIEC	H16
SRR3530454	Shigella	ipaH positive	CSS			152	1489	EIEC	H16
SRR3530455	Shigella	ipaH positive	CSS			152	1479	EIEC	H16
SRR3530456	Shigella	ipaH positive	CSS			152	1458	EIEC	H16
SRR3530457	Shigella	ipaH positive	CSS			152	1458	EIEC	H16
SRR3530458	Shigella	ipaH positive	CSS			152	1457	EIEC	H16
SRR3530459	Shigella	ipaH positive	CSS			152	1479	EIEC	H16
SRR3530460	Shigella	ipaH positive	CSS			152	1458	EIEC	H16
SRR3530461	Shigella	ipaH positive	CSS			152	1458	EIEC	H16
SRR3530462	Shigella	ipaH positive	CSS			152	1458	EIEC	H16
SRR3530463	Shigella	ipaH positive	CSS			152	1458	EIEC	H16
SRR3530470	Shigella	ipaH positive	CSS			152	1479	EIEC	H16
SRR3530506	Shigella	ipaH positive	CSS			152	1458	EIEC	H16
SRR3530509	Shigella	ipaH positive	CSS			152	1479	EIEC	H16
SRR3530511	Shigella	ipaH positive	CSS			152	1458	EIEC	H16
SRR3530512	Shigella	ipaH positive	CSS			152	1479	SSI	H16
SRR3530513	Shigella	ipaH positive	CSS			152	1479	SSI	H16
SRR3530514	Shigella	ipaH positive	CSS			152	1872	EIEC	H16
SRR3530516	Shigella	ipaH positive	CSS			152	1458	EIEC	H16
SRR3530517	Shigella	ipaH positive	CSS			152	1479	EIEC	H16
SRR3530518	Shigella	ipaH positive	CSS			152	1458	EIEC	H16
SRR3530519	Shigella	ipaH positive	CSS			152	1458	EIEC	H16
SRR3530521	Shigella	ipaH positive	CSS			152	1479	EIEC	H16
SRR3530522	Shigella	ipaH positive	CSS			152	1476	EIEC	H16
SRR3530523	Shigella	ipaH positive	CSS			152	1476	EIEC	H16
SRR3530524	Shigella	ipaH positive	CSS			152	1476	EIEC	H16
SRR3530526	Shigella	ipaH positive	CSS			152	1479	EIEC	H16
SRR3530528	Shigella	ipaH positive	CSS			152	1872	EIEC	H16
SRR3530529	Shigella	ipaH positive	CSS			152	1872	EIEC	H16
SRR3530531	Shigella	ipaH positive	CSS			152	1479	EIEC	H16
SRR3530532	Shigella	ipaH positive	CSS			152	1489	EIEC	H16
SRR3530533	Shigella	ipaH positive	CSS			152	1479	EIEC	H16
SRR3530534	Shigella	ipaH positive	CSS			152	1489	EIEC	H16
SRR3530535	Shigella	ipaH positive	CSS			152	1476	EIEC	H16
SRR3530536	Shigella	ipaH positive	CSS			152	1458	EIEC	H16
SRR3530537	Shigella	ipaH positive	CSS			152	1476	EIEC	H16
SRR3530538	Shigella	ipaH positive	CSS			152	1458	EIEC	H16
SRR3530539	Shigella	ipaH positive	CSS			152	1458	EIEC	H16
SRR3530540	Shigella	ipaH positive	CSS			152	1458	EIEC	H16
SRR3530542	Shigella	ipaH positive	CSS			152	1458	EIEC	H16
SRR3530543	Shigella	ipaH positive	CSS			152	1476	EIEC	H16
SRR3530544	Shigella	ipaH positive	CSS			152	1479	EIEC	H16
SRR3530545	Shigella	ipaH positive	CSS			152	1479	EIEC	H16
SRR3530546	Shigella	ipaH positive	CSS			152	1479	SSI	H16
SRR3530547	Shigella	ipaH positive	CSS			152	1458	EIEC	H16
SRR3530548	Shigella	ipaH positive	CSS			152	1458	EIEC	H16
SRR3530549	Shigella	ipaH positive	CSS			152	1479	EIEC	H16
SRR3530550	Shigella	ipaH positive	CSS			152	1479	EIEC	H16
SRR3530552	Shigella	ipaH positive	CSS			152	1479	EIEC	H16
SRR3530553	Shigella	ipaH positive	CSS			152	1479	EIEC	H16
SRR3530554	Shigella	ipaH positive	CSS			152	1458	EIEC	H16
SRR3530555	Shigella	ipaH positive	CSS			152	1479	EIEC	H16
SRR3530556	Shigella	ipaH positive	CSS			152	1457	EIEC	H16
SRR3530557	Shigella	ipaH positive	CSS			152	1479	EIEC	H16
SRR3530558	Shigella	ipaH positive	CSS			152	1458	EIEC	H16
SRR3530559	Shigella	ipaH positive	CSS			152	1457	SSI	H16
SRR3530560	Shigella	ipaH positive	CSS			152	1479	EIEC	H16
SRR3530561	Shigella	ipaH positive	CSS			152	1458	EIEC	H16
SRR3530562	Shigella	ipaH positive	CSS			152	1872	EIEC	H16
SRR3530564	Shigella	ipaH positive	CSS			152	1479	EIEC	H16
SRR3530565	Shigella	ipaH positive	CSS			152	1458	EIEC	H16
SRR3530568	Shigella	ipaH positive	CSS			152	1458	SSI	H16
SRR3530570	Shigella	ipaH positive	CSS			152	1458	EIEC	H16
SRR3530571	Shigella	ipaH positive	CSS			152	1479	EIEC	H16
SRR3530572	Shigella	ipaH positive	CSS			152	1479	EIEC	H16
SRR3530573	Shigella	ipaH positive	CSS			152	1479	SSI	H16
SRR3530574	Shigella	ipaH positive	CSS			152	35006	EIEC	H16
SRR3530575	Shigella	ipaH positive	CSS			152	1458	EIEC	H16
SRR3530576	Shigella	ipaH positive	CSS			152	1872	EIEC	H16
SRR3530577	Shigella	ipaH positive	CSS			152	1458	EIEC	H16
SRR3530580	Shigella	ipaH positive	CSS			152	1458	EIEC	H16
SRR3530584	Shigella	ipaH positive	CSS			152	1458	EIEC	H16
SRR3530585	Shigella	ipaH positive	CSS			152	1457	EIEC	H16
SRR3530587	Shigella	ipaH positive	CSS			152	1483	EIEC	H16
SRR3530588	Shigella	ipaH positive	CSS			152	34289	EIEC	H16
SRR3530590	Shigella	ipaH positive	CSS			152	1458	SS-LI	H16
SRR3530591	Shigella	ipaH positive	CSS			152	1872	EIEC	H16
SRR3530594	Shigella	ipaH positive	CSS			152	1458	EIEC	H16
SRR3530595	Shigella	ipaH positive	CSS			152	1479	EIEC	H16
SRR3530596	Shigella	ipaH positive	CSS			152	1458	EIEC	H16
SRR3530598	Shigella	ipaH positive	CSS			152	1458	EIEC	H16
SRR3530599	Shigella	ipaH positive	CSS			152	1458	EIEC	H16
SRR3530600	Shigella	ipaH positive	CSS			152	1458	EIEC	H16
SRR3530601	Shigella	ipaH positive	CSS			152	1458	EIEC	H16
SRR3530602	Shigella	ipaH positive	CSS			152	1457	EIEC	H16
SRR3530603	Shigella	ipaH positive	CSS			152	1458	EIEC	H16
SRR3530604	Shigella	ipaH positive	CSS			152	1872	EIEC	H16
SRR3530605	Shigella	ipaH positive	CSS			152	1872	EIEC	H16
SRR3530606	Shigella	ipaH positive	CSS			152	1458	EIEC	H16
SRR3530607	Shigella	ipaH positive	CSS			152	1479	EIEC	H16
SRR3530608	Shigella	ipaH positive	CSS			152	1458	EIEC	H16
SRR3530609	Shigella	ipaH positive	CSS			152	NA	EIEC	H16
SRR3530611	Shigella	ipaH positive	CSS			152	1458	EIEC	H16
SRR3530612	Shigella	ipaH positive	CSS			152	1458	SSI	H16
SRR3530613	Shigella	ipaH positive	CSS			152	1479	EIEC	H16
SRR3530614	Shigella	ipaH positive	CSS			152	1458	SSI	H16
SRR3530615	Shigella	ipaH positive	CSS			152	1458	EIEC	H16
SRR3530617	Shigella	ipaH positive	CSS			152	1458	EIEC	H16
SRR3530618	Shigella	ipaH positive	CSS			152	1457	EIEC	H16
SRR3530619	Shigella	ipaH positive	CSS			152	1479	EIEC	H16
SRR3530621	Shigella	ipaH positive	CSS			152	1457	EIEC	H16
SRR3530622	Shigella	ipaH positive	CSS			152	1458	EIEC	H16
SRR3530623	Shigella	ipaH positive	CSS			152	1479	EIEC	H16
SRR3530624	Shigella	ipaH positive	CSS			152	1458	EIEC	H16
SRR3530625	Shigella	ipaH positive	CSS			152	1458	EIEC	H16
SRR3530626	Shigella	ipaH positive	CSS			152	1458	EIEC	H16
SRR3530629	Shigella	ipaH positive	CSS			152	1458	EIEC	H16
SRR3530630	Shigella	ipaH positive	CSS			152	1458	EIEC	H16
SRR3530631	Shigella	ipaH positive	CSS			152	1458	EIEC	H16
SRR3530632	Shigella	ipaH positive	CSS			152	1458	EIEC	H16
SRR3530633	Shigella	ipaH positive	CSS			152	1458	EIEC	H16
SRR3530634	Shigella	ipaH positive	CSS			152	1458	EIEC	H16
SRR3530635	Shigella	ipaH positive	CSS			152	NA	EIEC	H16
SRR3530636	Shigella	ipaH positive	CSS			152	1479	EIEC	H16
SRR3530637	Shigella	ipaH positive	CSS			152	1479	EIEC	H16
SRR3530638	Shigella	ipaH positive	CSS			152	1479	EIEC	H16
SRR3530639	Shigella	ipaH positive	CSS			152	1458	EIEC	H16
SRR3530640	Shigella	ipaH positive	CSS			152	1479	EIEC	H16
SRR3530641	Shigella	ipaH positive	CSS			152	1458	EIEC	H16
SRR3530642	Shigella	ipaH positive	CSS			152	1479	EIEC	H16
SRR3530643	Shigella	ipaH positive	CSS			152	1872	EIEC	H16
SRR3530644	Shigella	ipaH positive	CSS			152	1458	EIEC	H16
SRR3530645	Shigella	ipaH positive	CSS			152	1479	EIEC	H16
SRR3530646	Shigella	ipaH positive	CSS			152	1458	EIEC	H16
SRR3530738	Shigella	ipaH positive	CSS			152	33549	EIEC	H16
SRR3530749	Shigella	ipaH positive	CSS			152	1458	EIEC	H16
SRR3530760	Shigella	ipaH positive	CSS			152	1479	SSI	H16
SRR3530761	Shigella	ipaH positive	CSS			152	1479	EIEC	H16
SRR3530772	Shigella	ipaH positive	CSS			152	1458	EIEC	H16
SRR3530773	Shigella	ipaH positive	CSS			152	1479	EIEC	H16
SRR3530784	Shigella	ipaH positive	CSS			152	1458	EIEC	H16
SRR3530795	Shigella	ipaH positive	CSS			152	1479	EIEC	H16
SRR3530806	Shigella	ipaH positive	CSS			152	1457	EIEC	H16
SRR3530807	Shigella	ipaH positive	CSS			152	1479	EIEC	H16
SRR3530810	Shigella	ipaH positive	CSS			152	1872	SSI	H16
SRR3530811	Shigella	ipaH positive	CSS			152	1458	EIEC	H16
SRR3530813	Shigella	ipaH positive	CSS			152	1458	EIEC	H16
SRR3530824	Shigella	ipaH positive	CSS			152	1458	EIEC	H16
SRR3530842	Shigella	ipaH positive	CSS			152	1458	EIEC	H16
SRR3530846	Shigella	ipaH positive	CSS			152	1476	SSII	H16
SRR3530847	Shigella	ipaH positive	CSS			152	1458	EIEC	H16
SRR3530858	Shigella	ipaH positive	CSS			152	1476	SSI	H16
SRR3530859	Shigella	ipaH positive	CSS			152	1458	EIEC	H16
SRR3531021	Shigella	ipaH positive	CSS			152	1458	EIEC	H16
SRR3531022	Shigella	ipaH positive	CSS			152	NA	EIEC	H16
SRR3531023	Shigella	ipaH positive	CSS			152	1458	EIEC	H16
SRR3531024	Shigella	ipaH positive	CSS			152	1479	SSI	H16
SRR3531025	Shigella	ipaH positive	CSS			152	1458	EIEC	H16
SRR3531026	Shigella	ipaH positive	CSS			152	1458	EIEC	H16
SRR3531027	Shigella	ipaH positive	CSS			152	1872	EIEC	H16
SRR3531028	Shigella	ipaH positive	CSS			152	1479	EIEC	H16
SRR3531029	Shigella	ipaH positive	CSS			152	1479	EIEC	H16
SRR3531030	Shigella	ipaH positive	CSS			152	1458	EIEC	H16
SRR3531041	Shigella	ipaH positive	CSS			152	1872	SSI	H16
SRR3531052	Shigella	ipaH positive	CSS			152	1479	EIEC	H16
SRR3531063	Shigella	ipaH positive	CSS			152	1872	EIEC	H16
SRR3531074	Shigella	ipaH positive	CSS			152	1479	EIEC	H16
SRR3531075	Shigella	ipaH positive	CSS			152	1458	EIEC	H16
SRR3531087	Shigella	ipaH positive	CSS			152	1479	EIEC	H16
SRR3531088	Shigella	ipaH positive	CSS			152	1458	EIEC	H16
SRR3531230	Shigella	ipaH positive	CSS			152	1479	EIEC	H16
SRR3531231	Shigella	ipaH positive	CSS			152	1479	EIEC	H16
SRR3531232	Shigella	ipaH positive	CSS			152	1458	EIEC	H16
SRR3531233	Shigella	ipaH positive	CSS			152	1872	EIEC	H16
SRR3531236	Shigella	ipaH positive	CSS			1504	1449	EIEC	H16
SRR3531237	Shigella	ipaH positive	CSS			152	1458	EIEC	H16
SRR3531248	Shigella	ipaH positive	CSS			152	1872	EIEC	H16
SRR3531249	Shigella	ipaH positive	CSS			152	1458	EIEC	H16
SRR3531250	Shigella	ipaH positive	CSS			152	1458	EIEC	H16
SRR3531251	Shigella	ipaH positive	CSS			152	1479	EIEC	H16
SRR3531252	Shigella	ipaH positive	CSS			152	1479	EIEC	H16
SRR3531253	Shigella	ipaH positive	CSS			152	1479	EIEC	H16
SRR3531344	Shigella	ipaH positive	CSS			152	1458	EIEC	H16
SRR3531356	Shigella	ipaH positive	CSS			152	1476	EIEC	H16
SRR3531421	Shigella	ipaH positive	CSS			152	1457	EIEC	H16
SRR3531423	Shigella	ipaH positive	CSS			152	1458	EIEC	H16
SRR3531441	Shigella	ipaH positive	CSS			152	1872	SSI	H16
SRR3531445	Shigella	ipaH positive	CSS			152	1458	EIEC	H16
SRR3531446	Shigella	ipaH positive	CSS			152	1458	EIEC	H16
SRR3531447	Shigella	ipaH positive	CSS			152	1476	EIEC	H16
SRR3531448	Shigella	ipaH positive	CSS			152	1458	EIEC	H16
SRR3531450	Shigella	ipaH positive	CSS			152	1458	EIEC	H16
SRR3531451	Shigella	ipaH positive	CSS			152	1458	EIEC	H16
SRR3531452	Shigella	ipaH positive	CSS			152	1479	EIEC	H16
SRR3531453	Shigella	ipaH positive	CSS			152	1458	EIEC	H16
SRR3531485	Shigella	ipaH positive	CSS			152	1458	EIEC	H16
SRR3531497	Shigella	ipaH positive	CSS			152	1479	EIEC	H16
SRR3531508	Shigella	ipaH positive	CSS			152	1458	EIEC	H16
SRR3531652	Shigella	ipaH positive	CSS			152	1479	EIEC	H16
SRR3531674	Shigella	ipaH positive	CSS			152	1479	EIEC	H16
SRR3531685	Shigella	ipaH positive	CSS			152	1479	EIEC	H16
SRR3531696	Shigella	ipaH positive	CSS			152	1479	EIEC	H16
SRR3531697	Shigella	ipaH positive	CSS			152	1872	EIEC	H16
SRR3531698	Shigella	ipaH positive	CSS			152	1479	SSI	H16
SRR3531699	Shigella	ipaH positive	CSS			152	1479	EIEC	H16
SRR3531710	Shigella	ipaH positive	CSS			152	1458	EIEC	H16
SRR3531721	Shigella	ipaH positive	CSS			152	1479	EIEC	H16
SRR3531732	Shigella	ipaH positive	CSS			152	1458	EIEC	H16
SRR3531733	ECOLI	ipaH positive	CSS			152	1458	EIEC	H16
SRR3531755	Shigella	ipaH positive	CSS			152	1458	EIEC	H16
SRR3531766	Shigella	ipaH positive	CSS			152	34289	EIEC	H16
SRR3531777	Shigella	ipaH positive	CSS			152	1479	SSI	H16
SRR3531778	Shigella	ipaH positive	CSS			152	1479	EIEC	H16
SRR3531779	Shigella	ipaH positive	CSS			152	1872	EIEC	H16
SRR3531780	Shigella	ipaH positive	CSS			152	1479	EIEC	H16
SRR3531781	Shigella	ipaH positive	CSS			152	1458	EIEC	H16
SRR3531782	Shigella	ipaH positive	CSS			152	1479	EIEC	H16
SRR3531783	Shigella	ipaH positive	CSS			152	1476	EIEC	H16
SRR3531844	Shigella	ipaH positive	CSS			152	1872	EIEC	H16
SRR3531846	Shigella	ipaH positive	CSS			152	1872	EIEC	H16
SRR3531847	Shigella	ipaH positive	CSS			152	1458	EIEC	H16
SRR3531848	Shigella	ipaH positive	CSS			152	1479	EIEC	H16
SRR3531849	Shigella	ipaH positive	CSS			152	1458	EIEC	H16
SRR3531850	Shigella	ipaH positive	CSS			152	1479	EIEC	H16
SRR3531851	Shigella	ipaH positive	CSS			152	1479	EIEC	H16
SRR3531852	Shigella	ipaH positive	CSS			152	1872	SSI	H16
SRR3531854	Shigella	ipaH positive	CSS			152	1483	EIEC	H16
SRR3531855	Shigella	ipaH positive	CSS			152	1872	EIEC	H16
SRR3531856	Shigella	ipaH positive	CSS			152	1479	EIEC	H16
SRR3531857	Shigella	ipaH positive	CSS			152	1458	EIEC	H16
SRR3531858	Shigella	ipaH positive	CSS			152	1872	EIEC	H16
SRR3531859	Shigella	ipaH positive	CSS			152	1458	EIEC	H16
SRR3531860	Shigella	ipaH positive	CSS			152	34289	EIEC	H16
SRR3531861	Shigella	ipaH positive	CSS			152	1479	EIEC	H16
SRR3531862	Shigella	ipaH positive	CSS			152	1872	SSI	H16
SRR3531863	Shigella	ipaH positive	CSS			152	1458	EIEC	H16
SRR3531865	Shigella	ipaH positive	CSS			152	1489	EIEC	H16
SRR3531866	Shigella	ipaH positive	CSS			152	1479	EIEC	H16
SRR3531867	Shigella	ipaH positive	CSS			152	1458	EIEC	H16
SRR3531868	Shigella	ipaH positive	CSS			152	1458	EIEC	H16
SRR3531869	Shigella	ipaH positive	CSS			152	1457	EIEC	H16
SRR3531870	Shigella	ipaH positive	CSS			152	1458	EIEC	H16
SRR3531871	Shigella	ipaH positive	CSS			152	1479	EIEC	H16
SRR3531872	Shigella	ipaH positive	CSS			152	NA	EIEC	H16
SRR3531873	Shigella	ipaH positive	CSS			152	1458	EIEC	H16
SRR3531874	Shigella	ipaH positive	CSS			152	1479	EIEC	H16
SRR3531876	Shigella	ipaH positive	CSS			152	1479	EIEC	H16
SRR3531877	Shigella	ipaH positive	CSS			152	1458	EIEC	H16
SRR3531878	Shigella	ipaH positive	CSS			152	1479	SSI	H16
SRR3531879	Shigella	ipaH positive	CSS			152	1458	EIEC	H16
SRR3531880	Shigella	ipaH positive	CSS			152	1872	EIEC	H16
SRR3531881	Shigella	ipaH positive	CSS			152	1458	EIEC	H16
SRR3531882	Shigella	ipaH positive	CSS			152	1479	EIEC	H16
SRR3531883	Shigella	ipaH positive	CSS			152	1479	EIEC	H16
SRR3531884	Shigella	ipaH positive	CSS			152	1479	EIEC	H16
SRR3531885	Shigella	ipaH positive	CSS			152	1458	EIEC	H16
SRR3531886	Shigella	ipaH positive	CSS			152	1479	EIEC	H16
SRR3531887	Shigella	ipaH positive	CSS			152	1479	EIEC	H16
SRR3531890	Shigella	ipaH positive	CSS			152	1458	EIEC	H16
SRR3531891	Shigella	ipaH positive	CSS			152	1458	EIEC	H16
SRR3531892	Shigella	ipaH positive	CSS			152	1476	EIEC	H16
SRR3531893	Shigella	ipaH positive	CSS			152	1458	EIEC	H16
SRR3531894	Shigella	ipaH positive	CSS			152	1479	SSI	H16
SRR3531896	Shigella	ipaH positive	CSS			152	1458	EIEC	H16
SRR3531897	Shigella	ipaH positive	CSS			152	1479	EIEC	H16
SRR3531898	Shigella	ipaH positive	CSS			152	1872	EIEC	H16
SRR3531899	Shigella	ipaH positive	CSS			152	1458	EIEC	H16
SRR3531900	Shigella	ipaH positive	CSS			152	1479	EIEC	H16
SRR3531901	Shigella	ipaH positive	CSS			152	1479	EIEC	H16
SRR3531902	Shigella	ipaH positive	CSS			152	1458	SSII	H16
SRR3531903	Shigella	ipaH positive	CSS			152	1479	EIEC	H16
SRR3531904	Shigella	ipaH positive	CSS			152	1458	EIEC	H16
SRR3531905	Shigella	ipaH positive	CSS			152	1458	EIEC	H16
SRR3531906	Shigella	ipaH positive	CSS			152	1479	EIEC	H16
SRR3531908	Shigella	ipaH positive	CSS			152	1458	EIEC	H16
SRR3531909	Shigella	ipaH positive	CSS			152	1479	EIEC	H16
SRR3531910	Shigella	ipaH positive	CSS			152	1479	EIEC	H16
SRR3531912	Shigella	ipaH positive	CSS			152	1458	EIEC	H16
SRR3531913	Shigella	ipaH positive	CSS			152	1476	EIEC	H16
SRR3531914	Shigella	ipaH positive	CSS			152	1872	EIEC	H16
SRR3531916	Shigella	ipaH positive	CSS			152	1479	EIEC	H16
SRR3531917	Shigella	ipaH positive	CSS			152	1458	EIEC	H16
SRR3531918	Shigella	ipaH positive	CSS			152	1458	EIEC	H16
SRR3531919	Shigella	ipaH positive	CSS			152	1479	EIEC	H16
SRR3531920	Shigella	ipaH positive	CSS			152	1476	EIEC	H16
SRR3531921	Shigella	ipaH positive	CSS			152	1458	EIEC	H16
SRR3531922	Shigella	ipaH positive	CSS			152	1479	SSI	H16
SRR3545270	Shigella	ipaH positive	CSS			152	33550	EIEC	H16
SRR3545271	Shigella	ipaH positive	CSS			152	33550	EIEC	H16
SRR3545397	Shigella	ipaH positive	CSS			152	NA	EIEC	H16
SRR3676336	Shigella	ipaH positive	CSS			152	1872	EIEC	H16
SRR3676337	Shigella	ipaH positive	CSS			152	1872	EIEC	H16
SRR3742211	Shigella	ipaH positive	CSS			152	1872	EIEC	H16
SRR3742249	Shigella	ipaH positive	CSS			152	1479	EIEC	H16
SRR3742251	Shigella	ipaH positive	CSS			152	1479	EIEC	H16
SRR3742259	Shigella	ipaH positive	CSS			152	1479	EIEC	H16
SRR3742261	Shigella	ipaH positive	CSS			152	1458	EIEC	H16
SRR3742264	Shigella	ipaH positive	CSS			152	1458	EIEC	H16
SRR3742265	Shigella	ipaH positive	CSS			1503	41094	EIEC	H16
SRR3742271	Shigella	ipaH positive	CSS			152	1458	EIEC	H16
SRR3885730	Shigella	ipaH positive	CSS			152	1872	EIEC	H16
SRR3930537	ECOLI	ipaH positive	CSS			152	33550	EIEC	H16
SRR3930539	ECOLI	ipaH positive	CSS			152	1479	EIEC	H16
SRR3931381	Shigella	ipaH positive	CSS			152	1872	EIEC	H16
SRR3957047	Shigella	ipaH positive	CSS			152	1872	SSII	H16
SRR3957048	Shigella	ipaH positive	CSS			152	1872	EIEC	H16
SRR3991642	Shigella	ipaH positive	CSS			152	29909	EIEC	H16
SRR3991644	Shigella	ipaH positive	CSS			152	29909	SSII	H16
SRR3991646	Shigella	ipaH positive	CSS			152	29909	SSII	H16
SRR3996235	Shigella	ipaH positive	CSS			152	33550	EIEC	H16
SRR4018030	Shigella	ipaH positive	CSS			152	33550	EIEC	H16
SRR4018031	Shigella	ipaH positive	CSS			152	33550	EIEC	H16
SRR4018032	Shigella	ipaH positive	CSS			152	33550	EIEC	H16
SRR4019410	Shigella	ipaH positive	CSS			152	NA	EIEC	H16
SRR4113680	Shigella	ipaH positive	CSS			152	1458	EIEC	H16
SRR4180775	Shigella	ipaH positive	CSS			152	1479	EIEC	H16
SRR4180904	Shigella	ipaH positive	CSS			152	1458	SSII	H16
SRR4181344	Shigella	ipaH positive	CSS			152	1479	EIEC	H16
SRR4181402	Shigella	ipaH positive	CSS			5517	1880	EIEC	H16
SRR4181483	Shigella	ipaH positive	CSS			1503	41094	EIEC	H16
SRR4181486	Shigella	ipaH positive	CSS			152	1479	EIEC	H16
SRR4181531	Shigella	ipaH positive	CSS			152	1479	SSI	H16
SRR4181535	Shigella	ipaH positive	CSS			152	1479	EIEC	H16
SRR4181539	Shigella	ipaH positive	CSS			152	1479	EIEC	H16
SRR4181557	Shigella	ipaH positive	CSS			152	1872	EIEC	H16
SRR4181563	Shigella	ipaH positive	CSS			152	1479	EIEC	H16
SRR4181568	Shigella	ipaH positive	CSS			152	1458	EIEC	H16
SRR4181581	Shigella	ipaH positive	CSS			152	1479	EIEC	H16
SRR4181596	Shigella	ipaH positive	CSS			152	1458	EIEC	H16
SRR4181604	Shigella	ipaH positive	CSS			152	1479	EIEC	H16
SRR4181605	Shigella	ipaH positive	CSS			152	1479	EIEC	H16
SRR4184730	Shigella	ipaH positive	CSS			152	NA	EIEC	H16
SRR4184734	Shigella	ipaH positive	CSS			152	1479	SSII	H16
SRR4184737	Shigella	ipaH positive	CSS			152	1458	EIEC	H16
SRR4184747	Shigella	ipaH positive	CSS			152	1458	EIEC	H16
SRR4184751	Shigella	ipaH positive	CSS			152	1458	EIEC	H16
SRR4184779	Shigella	ipaH positive	CSS			152	1479	EIEC	H16
SRR4184780	Shigella	ipaH positive	CSS			152	1458	EIEC	H16
SRR4184791	Shigella	ipaH positive	CSS			152	1458	EIEC	H16
SRR4184830	Shigella	ipaH positive	CSS			152	1458	EIEC	H16
SRR4184845	Shigella	ipaH positive	CSS			152	1479	EIEC	H16
SRR4184854	Shigella	ipaH positive	CSS			152	1458	EIEC	H16
SRR4192077	Shigella	ipaH positive	CSS			152	1479	EIEC	H16
SRR4192094	Shigella	ipaH positive	CSS			152	1479	EIEC	H16
SRR4192106	Shigella	ipaH positive	CSS			152	1479	EIEC	H16
SRR4192109	Shigella	ipaH positive	CSS			152	1872	EIEC	H16
SRR4192110	Shigella	ipaH positive	CSS			152	1458	EIEC	H16
SRR4192118	Shigella	ipaH positive	CSS			152	1458	EIEC	H16
SRR4192129	Shigella	ipaH positive	CSS			152	1479	EIEC	H16
SRR4192135	Shigella	ipaH positive	CSS			152	1458	EIEC	H16
SRR4193282	Shigella	ipaH positive	CSS			152	1458	EIEC	H16
SRR4193396	Shigella	ipaH positive	CSS			152	1458	EIEC	H16
SRR4193518	Shigella	ipaH positive	CSS			152	1479	EIEC	H16
SRR4194269	Shigella	ipaH positive	CSS			152	1479	EIEC	H16
SRR4194446	Shigella	ipaH positive	CSS			152	1479	EIEC	H16
SRR4195474	Shigella	ipaH positive	CSS			152	1479	EIEC	H16
SRR4195475	Shigella	ipaH positive	CSS			152	1458	EIEC	H16
SRR4195483	Shigella	ipaH positive	CSS			152	1458	EIEC	H16
SRR4195484	Shigella	ipaH positive	CSS			152	1479	EIEC	H16
SRR4195487	Shigella	ipaH positive	CSS			152	1479	EIEC	H16
SRR4195489	Shigella	ipaH positive	CSS			152	1458	EIEC	H16
SRR4195491	Shigella	ipaH positive	CSS			152	1479	EIEC	H16
SRR4195588	Shigella	ipaH positive	CSS			152	1458	EIEC	H16
SRR4195624	Shigella	ipaH positive	CSS			152	1479	EIEC	H16
SRR4195625	Shigella	ipaH positive	CSS			152	1479	EIEC	H16
SRR4195635	Shigella	ipaH positive	CSS			152	1458	EIEC	H16
SRR4195639	Shigella	ipaH positive	CSS			152	1458	EIEC	H16
SRR4195703	Shigella	ipaH positive	CSS			152	1458	EIEC	H16
SRR4195720	Shigella	ipaH positive	CSS			152	1479	EIEC	H16
SRR4195723	Shigella	ipaH positive	CSS			152	1479	EIEC	H16
SRR4195724	Shigella	ipaH positive	CSS			152	1458	EIEC	H16
SRR4195729	Shigella	ipaH positive	CSS			152	1458	EIEC	H16
SRR4195733	Shigella	ipaH positive	CSS			152	1479	EIEC	H16
SRR4195739	Shigella	ipaH positive	CSS			152	1479	EIEC	H16
SRR4195740	Shigella	ipaH positive	CSS			152	1479	EIEC	H16
SRR4195741	Shigella	ipaH positive	CSS			152	1458	EIEC	H16
SRR4195745	Shigella	ipaH positive	CSS			152	1479	EIEC	H16
SRR4195748	Shigella	ipaH positive	CSS			152	1458	EIEC	H16
SRR4195750	Shigella	ipaH positive	CSS			152	1479	EIEC	H16
SRR4195763	Shigella	ipaH positive	CSS			152	1458	EIEC	H16
SRR4195766	Shigella	ipaH positive	CSS			152	1458	EIEC	H16
SRR4195769	Shigella	ipaH positive	CSS			152	1458	EIEC	H16
SRR4195771	Shigella	ipaH positive	CSS			152	1479	EIEC	H16
SRR4195779	Shigella	ipaH positive	CSS			152	1458	EIEC	H16
SRR4195781	Shigella	ipaH positive	CSS			152	1458	EIEC	H16
SRR4195783	Shigella	ipaH positive	CSS			5517	1880	EIEC	H16
SRR4195785	Shigella	ipaH positive	CSS			152	1479	EIEC	H16
SRR4195791	Shigella	ipaH positive	CSS			152	1479	EIEC	H16
SRR4195793	Shigella	ipaH positive	CSS			152	1479	EIEC	H16
SRR4209618	Shigella	ipaH positive	CSS			152	1458	EIEC	H16
SRR4280440	Shigella	ipaH positive	CSS			152	33550	EIEC	H16
SRR4280441	Shigella	ipaH positive	CSS			152	33550	EIEC	H16
SRR4280442	Shigella	ipaH positive	CSS			152	33550	SSI	H16
SRR4280443	Shigella	ipaH positive	CSS			152	33550	SSII	H16
SRR4280444	Shigella	ipaH positive	CSS			152	33550	SSII	H16
SRR4291423	Shigella	ipaH positive	CSS			152	NA	EIEC	H16
SRR4291424	Shigella	ipaH positive	CSS			152	NA	SSII	H16
SRR4291425	Shigella	ipaH positive	CSS			152	29909	EIEC	H16
SRR4291426	Shigella	ipaH positive	CSS			152	NA	EIEC	H16
SRR4291433	ECOLI	ipaH positive	CSS			152	1872	SSI	H16
SRR4291434	ECOLI	ipaH positive	CSS			152	1458	EIEC	H16
SRR4291435	ECOLI	ipaH positive	CSS			152	1458	EIEC	H16
SRR4291436	ECOLI	ipaH positive	CSS			152	1458	EIEC	H16
SRR4291437	ECOLI	ipaH positive	CSS			152	1458	EIEC	H16
SRR4321828	ECOLI	ipaH positive	CSS			152	1872	EIEC	H16
SRR4321898	ECOLI	ipaH positive	CSS			152	NA	EIEC	H16
SRR4346754	Shigella	ipaH positive	CSS			152	1872	SSII	H16
SRR4429344	Shigella	ipaH positive	CSS			152	1872	EIEC	H16
SRR4429345	Shigella	ipaH positive	CSS			152	1872	EIEC	H16
SRR4733504	Shigella	ipaH positive	CSS			152	33550	EIEC	H16
SRR4733506	Shigella	ipaH positive	CSS			152	33550	SSI	H16
SRR4733507	Shigella	ipaH positive	CSS			152	33550	EIEC	H16
SRR4733508	Shigella	ipaH positive	CSS			152	33550	EIEC	H16
SRR4786031	Shigella	ipaH positive	CSS			152	1458	EIEC	H16
SRR4786055	Shigella	ipaH positive	CSS			152	1458	EIEC	H16
SRR4786133	Shigella	ipaH positive	CSS			152	1458	EIEC	H16
SRR4786193	Shigella	ipaH positive	CSS			152	1458	EIEC	H16
SRR4786202	Shigella	ipaH positive	CSS			152	1872	EIEC	H16
SRR4786252	Shigella	ipaH positive	CSS			152	1479	EIEC	H16
SRR4786271	Shigella	ipaH positive	CSS			152	1458	EIEC	H16
SRR4786326	Shigella	ipaH positive	CSS			152	1479	EIEC	H16
SRR4786425	Shigella	ipaH positive	CSS			152	1458	EIEC	H16
SRR4786539	Shigella	ipaH positive	CSS			152	1479	EIEC	H16
SRR4786540	Shigella	ipaH positive	CSS			152	1489	EIEC	H16
SRR4786652	Shigella	ipaH positive	CSS			152	1489	EIEC	H16
SRR4786784	Shigella	ipaH positive	CSS			152	NA	EIEC	H16
SRR4786797	Shigella	ipaH positive	CSS			152	1479	EIEC	H16
SRR4786830	Shigella	ipaH positive	CSS			152	1458	EIEC	H16
SRR4786859	Shigella	ipaH positive	CSS			152	1458	EIEC	H16
SRR4786910	Shigella	ipaH positive	CSS			152	1872	EIEC	H16
SRR4786911	Shigella	ipaH positive	CSS			152	1458	EIEC	H16
SRR4786926	Shigella	ipaH positive	CSS			152	1458	EIEC	H16
SRR4786997	Shigella	ipaH positive	CSS			152	NA	EIEC	H16
SRR4787057	Shigella	ipaH positive	CSS			152	1458	EIEC	H16
SRR4787080	Shigella	ipaH positive	CSS			152	1476	SSI	H16
SRR4787081	Shigella	ipaH positive	CSS			1503	41094	EIEC	H16
SRR4787145	Shigella	ipaH positive	CSS			152	1458	EIEC	H16
SRR4787151	Shigella	ipaH positive	CSS			152	1476	SSI	H16
SRR4787152	Shigella	ipaH positive	CSS			152	1479	EIEC	H16
SRR4787157	Shigella	ipaH positive	CSS			152	1458	EIEC	H16
SRR4787172	Shigella	ipaH positive	CSS			152	1458	EIEC	H16
SRR4787175	Shigella	ipaH positive	CSS			152	1479	EIEC	H16
SRR4787185	Shigella	ipaH positive	CSS			152	1476	SSI	H16
SRR4787187	Shigella	ipaH positive	CSS			152	1458	EIEC	H16
SRR4787188	Shigella	ipaH positive	CSS			152	1458	EIEC	H16
SRR4787190	Shigella	ipaH positive	CSS			152	1458	EIEC	H16
SRR4787192	Shigella	ipaH positive	CSS			152	1458	EIEC	H16
SRR4787193	Shigella	ipaH positive	CSS			152	1458	EIEC	H16
SRR4787194	Shigella	ipaH positive	CSS			152	1458	EIEC	H16
SRR4787197	Shigella	ipaH positive	CSS			152	1476	EIEC	H16
SRR4787199	Shigella	ipaH positive	CSS			152	1458	EIEC	H16
SRR4787210	Shigella	ipaH positive	CSS			152	1458	EIEC	H16
SRR4787213	Shigella	ipaH positive	CSS			152	1479	EIEC	H16
SRR4787216	Shigella	ipaH positive	CSS			152	1457	EIEC	H16
SRR4787217	Shigella	ipaH positive	CSS			152	1458	EIEC	H16
SRR4787219	Shigella	ipaH positive	CSS			152	1479	EIEC	H16
SRR4787230	Shigella	ipaH positive	CSS			152	1458	EIEC	H16
SRR4787262	Shigella	ipaH positive	CSS			5517	1880	EIEC	H16
SRR4787266	Shigella	ipaH positive	CSS			152	1479	EIEC	H16
SRR4787267	Shigella	ipaH positive	CSS			152	1479	EIEC	H16
SRR4787270	Shigella	ipaH positive	CSS			152	1458	EIEC	H16
SRR4787272	Shigella	ipaH positive	CSS			152	30041	EIEC	H16
SRR4787278	Shigella	ipaH positive	CSS			152	1479	EIEC	H16
SRR4787281	Shigella	ipaH positive	CSS			152	1458	EIEC	H16
SRR4787283	Shigella	ipaH positive	CSS			152	1458	EIEC	H16
SRR4787300	Shigella	ipaH positive	CSS			152	1872	EIEC	H16
SRR4787302	Shigella	ipaH positive	CSS			152	1479	SSI	H16
SRR4787315	Shigella	ipaH positive	CSS			152	1458	EIEC	H16
SRR4787316	Shigella	ipaH positive	CSS			152	1479	EIEC	H16
SRR4787323	Shigella	ipaH positive	CSS			152	1872	EIEC	H16
SRR4787324	Shigella	ipaH positive	CSS			1503	41094	EIEC	H16
SRR4787328	Shigella	ipaH positive	CSS			152	1458	EIEC	H16
SRR4787341	Shigella	ipaH positive	CSS			5658	1458	EIEC	H16
SRR4787342	Shigella	ipaH positive	CSS			152	1458	EIEC	H16
SRR4787354	Shigella	ipaH positive	CSS			152	NA	EIEC	H16
SRR4787355	Shigella	ipaH positive	CSS			152	1872	EIEC	H16
SRR4787356	Shigella	ipaH positive	CSS			152	1479	EIEC	H16
SRR4787360	Shigella	ipaH positive	CSS			152	1458	EIEC	H16
SRR4787361	Shigella	ipaH positive	CSS			152	1483	EIEC	H16
SRR4787365	Shigella	ipaH positive	CSS			152	1479	EIEC	H16
SRR4787372	Shigella	ipaH positive	CSS			152	1479	EIEC	H16
SRR4787376	Shigella	ipaH positive	CSS			5517	1880	EIEC	H16
SRR4787380	Shigella	ipaH positive	CSS			152	33549	EIEC	H16
SRR4787387	Shigella	ipaH positive	CSS			1503	41094	EIEC	H16
SRR4787393	Shigella	ipaH positive	CSS			152	1458	EIEC	H16
SRR4787398	Shigella	ipaH positive	CSS			152	1458	EIEC	H16
SRR4787409	Shigella	ipaH positive	CSS			152	1479	EIEC	H16
SRR4787412	Shigella	ipaH positive	CSS			152	1479	EIEC	H16
SRR4787413	Shigella	ipaH positive	CSS			5517	1880	EIEC	H16
SRR4787424	Shigella	ipaH positive	CSS			152	1872	EIEC	H16
SRR4787425	Shigella	ipaH positive	CSS			152	1872	EIEC	H16
SRR4787426	Shigella	ipaH positive	CSS			152	1458	EIEC	H16
SRR4787433	Shigella	ipaH positive	CSS			152	1458	EIEC	H16
SRR4787437	Shigella	ipaH positive	CSS			152	1458	EIEC	H16
SRR4787440	Shigella	ipaH positive	CSS			152	1458	EIEC	H16
SRR4787718	Shigella	ipaH positive	CSS			152	1476	EIEC	H16
SRR4787725	Shigella	ipaH positive	CSS			152	1479	EIEC	H16
SRR4787736	Shigella	ipaH positive	CSS			152	1458	EIEC	H16
SRR4787741	Shigella	ipaH positive	CSS			152	1476	SSI	H16
SRR4787742	Shigella	ipaH positive	CSS			152	1479	EIEC	H16
SRR4787753	Shigella	ipaH positive	CSS			152	1872	EIEC	H16
SRR4787757	Shigella	ipaH positive	CSS			152	1458	EIEC	H16
SRR4787758	Shigella	ipaH positive	CSS			152	1458	EIEC	H16
SRR4787761	Shigella	ipaH positive	CSS			152	33549	EIEC	H16
SRR4787764	Shigella	ipaH positive	CSS			152	1458	EIEC	H16
SRR4787768	Shigella	ipaH positive	CSS			1502	1448	EIEC	H16
SRR4787775	Shigella	ipaH positive	CSS			152	1479	EIEC	H16
SRR4787778	Shigella	ipaH positive	CSS			152	1479	EIEC	H16
SRR4787785	Shigella	ipaH positive	CSS			152	1479	EIEC	H16
SRR4787786	Shigella	ipaH positive	CSS			152	1458	EIEC	H16
SRR4787796	Shigella	ipaH positive	CSS			152	1458	EIEC	H16
SRR4787805	ECOLI	ipaH positive	CSS			152	1479	EIEC	H16
SRR4787810	Shigella	ipaH positive	CSS			152	1458	EIEC	H16
SRR4787823	Shigella	ipaH positive	CSS			152	1458	EIEC	H16
SRR4787826	Shigella	ipaH positive	CSS			152	1458	EIEC	H16
SRR4787828	Shigella	ipaH positive	CSS			152	1476	EIEC	H16
SRR4787841	Shigella	ipaH positive	CSS			152	1479	EIEC	H16
SRR4787844	Shigella	ipaH positive	CSS			152	NA	EIEC	H16
SRR4787847	Shigella	ipaH positive	CSS			152	1458	SSII	H16
SRR4787849	Shigella	ipaH positive	CSS			152	1479	EIEC	H16
SRR4787850	Shigella	ipaH positive	CSS			152	1479	EIEC	H16
SRR4787852	Shigella	ipaH positive	CSS			152	1458	EIEC	H16
SRR4787871	Shigella	ipaH positive	CSS			152	1458	EIEC
SRR4787874	Shigella	ipaH positive	CSS			152	1458	EIEC	H16
SRR4787881	Shigella	ipaH positive	CSS			152	1479	EIEC	H16
SRR4787884	Shigella	ipaH positive	CSS			152	1479	EIEC	H16
SRR4787895	Shigella	ipaH positive	CSS			152	1458	EIEC	H16
SRR4787897	Shigella	ipaH positive	CSS			152	1479	EIEC	H16
SRR4787904	Shigella	ipaH positive	CSS			152	1458	EIEC	H16
SRR4787907	Shigella	ipaH positive	CSS			152	1458	EIEC	H16
SRR4787908	Shigella	ipaH positive	CSS			152	1458	EIEC	H16
SRR4787933	Shigella	ipaH positive	CSS			152	1872	EIEC	H16
SRR4788072	Shigella	ipaH positive	CSS			152	1479	EIEC	H16
SRR4788073	Shigella	ipaH positive	CSS			152	1479	EIEC	H16
SRR4788074	Shigella	ipaH positive	CSS			152	1458	EIEC	H16
SRR4788076	Shigella	ipaH positive	CSS			152	1872	EIEC	H16
SRR4788085	Shigella	ipaH positive	CSS			152	1479	EIEC	H16
SRR4788088	Shigella	ipaH positive	CSS			152	1479	EIEC	H16
SRR4788094	Shigella	ipaH positive	CSS			152	1479	EIEC	H16
SRR4788100	Shigella	ipaH positive	CSS			152	1479	SSI	H16
SRR4788102	Shigella	ipaH positive	CSS			152	1458	EIEC	H16
SRR4788104	Shigella	ipaH positive	CSS			152	1458	EIEC	H16
SRR4788108	Shigella	ipaH positive	CSS			152	1479	EIEC	H16
SRR4788138	Shigella	ipaH positive	CSS			152	1479	EIEC	H16
SRR4788140	Shigella	ipaH positive	CSS			152	1458	EIEC	H16
SRR4788145	Shigella	ipaH positive	CSS			152	1479	EIEC	H16
SRR4788147	Shigella	ipaH positive	CSS			5517	1880	EIEC	H16
SRR4788150	Shigella	ipaH positive	CSS			152	1479	SS-LI	H16
SRR4788154	Shigella	ipaH positive	CSS			152	1479	EIEC	H16
SRR4788157	Shigella	ipaH positive	CSS			152	1489	EIEC	H16
SRR4788159	Shigella	ipaH positive	CSS			152	1479	EIEC	H16
SRR4788161	Shigella	ipaH positive	CSS			152	1872	EIEC	H16
SRR4788165	Shigella	ipaH positive	CSS			152	1458	EIEC	H16
SRR4788171	Shigella	ipaH positive	CSS			152	1458	EIEC	H16
SRR4788177	Shigella	ipaH positive	CSS			152	1476	SSI	H16
SRR4788184	Shigella	ipaH positive	CSS			152	1458	EIEC	H16
SRR4788206	Shigella	ipaH positive	CSS			152	1476	EIEC	H16
SRR4788208	Shigella	ipaH positive	CSS			152	1458	EIEC	H16
SRR4788222	Shigella	ipaH positive	CSS			152	1479	EIEC	H16
SRR4788223	Shigella	ipaH positive	CSS			152	1479	EIEC	H16
SRR4788227	Shigella	ipaH positive	CSS			152	1458	EIEC	H16
SRR4788232	Shigella	ipaH positive	CSS			152	1479	EIEC	H16
SRR4788240	Shigella	ipaH positive	CSS			152	1458	EIEC	H16
SRR4788242	Shigella	ipaH positive	CSS			152	1458	EIEC	H16
SRR4788245	Shigella	ipaH positive	CSS			152	1458	EIEC	H16
SRR4788253	Shigella	ipaH positive	CSS			152	1458	EIEC	H16
SRR4788259	Shigella	ipaH positive	CSS			152	1458	SSI	H16
SRR4788262	Shigella	ipaH positive	CSS			152	1479	EIEC	H16
SRR4788263	Shigella	ipaH positive	CSS			152	1458	EIEC	H16
SRR4788269	Shigella	ipaH positive	CSS			152	1479	EIEC	H16
SRR4788271	Shigella	ipaH positive	CSS			152	1458	EIEC	H16
SRR4788274	Shigella	ipaH positive	CSS			152	1458	EIEC	H16
SRR4788277	Shigella	ipaH positive	CSS			152	1458	EIEC	H16
SRR4788282	Shigella	ipaH positive	CSS			152	1458	EIEC	H16
SRR4788283	Shigella	ipaH positive	CSS			152	1458	EIEC	H16
SRR4788294	Shigella	ipaH positive	CSS			152	1458	EIEC	H16
SRR4788296	Shigella	ipaH positive	CSS			152	1458	EIEC	H16
SRR4788307	Shigella	ipaH positive	CSS			152	1479	EIEC	H16
SRR4788308	Shigella	ipaH positive	CSS			152	1479	EIEC	H16
SRR4788318	Shigella	ipaH positive	CSS			152	1458	EIEC	H16
SRR4788326	Shigella	ipaH positive	CSS			152	1479	EIEC	H16
SRR4788337	Shigella	ipaH positive	CSS			152	1458	EIEC	H16
SRR4788343	Shigella	ipaH positive	CSS			152	1458	EIEC	H16
SRR4788350	Shigella	ipaH positive	CSS			152	1872	EIEC	H16
SRR4788357	Shigella	ipaH positive	CSS			152	1458	EIEC	H16
SRR4788369	Shigella	ipaH positive	CSS			152	1458	EIEC	H16
SRR4788374	Shigella	ipaH positive	CSS			152	1458	EIEC	H16
SRR4897047	Shigella	ipaH positive	CSS			152	1458	EIEC	H16
SRR4897050	Shigella	ipaH positive	CSS			152	1476	SSI	H16
SRR4897055	Shigella	ipaH positive	CSS			152	1458	EIEC	H16
SRR4897056	Shigella	ipaH positive	CSS			152	1872	EIEC	H16
SRR4897060	Shigella	ipaH positive	CSS			152	1458	EIEC	H16
SRR4897069	Shigella	ipaH positive	CSS			152	1458	EIEC	H16
SRR4897074	Shigella	ipaH positive	CSS			152	1479	EIEC	H16
SRR4897090	Shigella	ipaH positive	CSS			152	1458	EIEC	H16
SRR4897109	Shigella	ipaH positive	CSS			152	1458	EIEC	H16
SRR4897113	Shigella	ipaH positive	CSS			152	34289	EIEC	H16
SRR4897118	Shigella	ipaH positive	CSS			152	1458	EIEC	H16
SRR4897119	Shigella	ipaH positive	CSS			152	1458	EIEC	H16
SRR4897123	Shigella	ipaH positive	CSS			152	1479	EIEC	H16
SRR4897125	Shigella	ipaH positive	CSS			152	1479	SSII	H16
SRR4897131	Shigella	ipaH positive	CSS			152	1458	EIEC	H16
SRR4897161	Shigella	ipaH positive	CSS			152	1479	SSI	H16
SRR4897162	Shigella	ipaH positive	CSS			152	1458	EIEC	H16
SRR4897175	Shigella	ipaH positive	CSS			152	1458	EIEC	H16
SRR4897179	Shigella	ipaH positive	CSS			152	1458	EIEC	H16
SRR4897181	Shigella	ipaH positive	CSS			152	1457	EIEC	H16
SRR4897185	Shigella	ipaH positive	CSS			152	1458	EIEC	H16
SRR4897194	Shigella	ipaH positive	CSS			152	1458	EIEC	H16
SRR4897201	Shigella	ipaH positive	CSS			152	1458	EIEC	H16
SRR4897212	Shigella	ipaH positive	CSS			152	1458	EIEC	H16
SRR4897213	Shigella	ipaH positive	CSS			152	1872	EIEC	H16
SRR4897215	Shigella	ipaH positive	CSS			152	1458	EIEC	H16
SRR4897217	Shigella	ipaH positive	CSS			152	1458	EIEC	H16
SRR4897235	Shigella	ipaH positive	CSS			1503	41094	EIEC	H16
SRR4897238	Shigella	ipaH positive	CSS			152	1479	EIEC	H16
SRR4897241	Shigella	ipaH positive	CSS			152	1458	EIEC	H16
SRR4897248	Shigella	ipaH positive	CSS			152	1872	EIEC	H16
SRR4897252	Shigella	ipaH positive	CSS			5517	1880	EIEC	H16
SRR4897262	Shigella	ipaH positive	CSS			152	1479	EIEC	H16
SRR4897265	Shigella	ipaH positive	CSS			152	35006	EIEC	H16
SRR4897267	Shigella	ipaH positive	CSS			152	1458	EIEC	H16
SRR4897270	Shigella	ipaH positive	CSS			152	1479	EIEC	H16
SRR4897275	Shigella	ipaH positive	CSS			152	1872	SSI	H16
SRR4897280	Shigella	ipaH positive	CSS			152	1476	EIEC	H16
SRR4897292	Shigella	ipaH positive	CSS			152	1458	EIEC	H16
SRR4897294	Shigella	ipaH positive	CSS			152	1458	EIEC	H16
SRR4897297	Shigella	ipaH positive	CSS			152	1479	EIEC	H16
SRR4897301	Shigella	ipaH positive	CSS			152	1479	EIEC	H16
SRR4897305	Shigella	ipaH positive	CSS			152	1458	EIEC	H16
SRR4897306	Shigella	ipaH positive	CSS			152	1458	EIEC	H16
SRR4897321	Shigella	ipaH positive	CSS			152	1458	EIEC	H16
SRR4897326	Shigella	ipaH positive	CSS			152	1458	EIEC	H16
SRR4897331	Shigella	ipaH positive	CSS			152	1872	EIEC	H16
SRR4897351	Shigella	ipaH positive	CSS			152	1479	SSI	H16
SRR4897353	Shigella	ipaH positive	CSS			152	1479	SSI	H16
SRR4897357	Shigella	ipaH positive	CSS			152	1458	EIEC	H16
SRR4897397	Shigella	ipaH positive	CSS			152	1479	SSII	H16
SRR4897399	Shigella	ipaH positive	CSS			152	1479	EIEC	H16
SRR4897420	Shigella	ipaH positive	CSS			152	1458	EIEC	H16
SRR4897422	Shigella	ipaH positive	CSS			152	1479	EIEC	H16
SRR4897438	Shigella	ipaH positive	CSS			152	1458	EIEC	H16
SRR4897441	Shigella	ipaH positive	CSS			152	1479	EIEC	H16
SRR4897447	Shigella	ipaH positive	CSS			152	1479	EIEC	H16
SRR4897449	Shigella	ipaH positive	CSS			152	1458	EIEC	H16
SRR4897456	Shigella	ipaH positive	CSS			152	1458	EIEC	H16
SRR4897469	Shigella	ipaH positive	CSS			152	34289	EIEC	H16
SRR4897472	Shigella	ipaH positive	CSS			152	1458	EIEC	H16
SRR4897483	Shigella	ipaH positive	CSS			5658	47771	EIEC	H16
SRR4897494	Shigella	ipaH positive	CSS			152	1458	EIEC	H16
SRR4897508	Shigella	ipaH positive	CSS			152	1479	EIEC	H16
SRR4897511	Shigella	ipaH positive	CSS			152	1458	SSI	H16
SRR4897514	Shigella	ipaH positive	CSS			152	1479	EIEC	H16
SRR4897527	Shigella	ipaH positive	CSS			152	1457	EIEC	H16
SRR4897541	Shigella	ipaH positive	CSS			1503	41094	EIEC	H16
SRR4897544	Shigella	ipaH positive	CSS			152	1458	EIEC	H16
SRR4897545	Shigella	ipaH positive	CSS			152	1458	EIEC	H16
SRR4897556	Shigella	ipaH positive	CSS			152	1458	EIEC	H16
SRR4897568	Shigella	ipaH positive	CSS			152	1458	EIEC	H16
SRR4897574	Shigella	ipaH positive	CSS			5517	1880	EIEC	H16
SRR4897575	Shigella	ipaH positive	CSS			152	1458	EIEC	H16
SRR4897579	Shigella	ipaH positive	CSS			1503	41094	EIEC	H16
SRR4897581	Shigella	ipaH positive	CSS			152	1479	EIEC	H16
SRR4897609	Shigella	ipaH positive	CSS			152	1458	EIEC	H16
SRR4897613	Shigella	ipaH positive	CSS			152	1476	SSI	H16
SRR4897615	Shigella	ipaH positive	CSS			152	1458	EIEC	H16
SRR4897616	Shigella	ipaH positive	CSS			152	1479	EIEC	H16
SRR4897626	Shigella	ipaH positive	CSS			5517	1880	EIEC	H16
SRR4897632	Shigella	ipaH positive	CSS			152	1458	EIEC	H16
SRR4897640	Shigella	ipaH positive	CSS			152	1872	EIEC	H16
SRR4897644	Shigella	ipaH positive	CSS			152	1479	EIEC	H16
SRR4897651	Shigella	ipaH positive	CSS			152	1458	EIEC	H16
SRR4897660	Shigella	ipaH positive	CSS			1503	41094	EIEC	H16
SRR4897662	Shigella	ipaH positive	CSS			152	1479	SSI	H16
SRR4897664	Shigella	ipaH positive	CSS			152	1458	EIEC	H16
SRR4897672	Shigella	ipaH positive	CSS			152	1479	SSI	H16
SRR4897684	Shigella	ipaH positive	CSS			152	1458	EIEC	H16
SRR4897688	Shigella	ipaH positive	CSS			152	1483	EIEC	H16
SRR4897703	Shigella	ipaH positive	CSS			152	1872	EIEC	H16
SRR4897713	Shigella	ipaH positive	CSS			152	1479	EIEC	H16
SRR4897715	Shigella	ipaH positive	CSS			152	1458	EIEC	H16
SRR4897735	Shigella	ipaH positive	CSS			152	1479	EIEC	H16
SRR4897738	Shigella	ipaH positive	CSS			152	1458	EIEC	H16
SRR4897747	Shigella	ipaH positive	CSS			152	1479	EIEC	H16
SRR4897750	Shigella	ipaH positive	CSS			152	1479	EIEC	H16
SRR4897756	Shigella	ipaH positive	CSS			152	1458	EIEC	H16
SRR4897757	Shigella	ipaH positive	CSS			152	1872	EIEC	H16
SRR4897759	Shigella	ipaH positive	CSS			152	1458	EIEC	H16
SRR4897764	Shigella	ipaH positive	CSS			152	1457	EIEC	H16
SRR4897766	Shigella	ipaH positive	CSS			152	34289	EIEC	H16
SRR4897770	Shigella	ipaH positive	CSS			152	1458	EIEC	H16
SRR4897774	Shigella	ipaH positive	CSS			152	1479	EIEC	H16
SRR4897787	Shigella	ipaH positive	CSS			152	1872	EIEC	H16
SRR4897803	Shigella	ipaH positive	CSS			152	1483	EIEC	H16
SRR4897817	Shigella	ipaH positive	CSS			152	1458	EIEC	H16
SRR4897826	Shigella	ipaH positive	CSS			152	1458	EIEC	H16
SRR4897828	Shigella	ipaH positive	CSS			1504	1449	EIEC	H16
SRR4897831	Shigella	ipaH positive	CSS			152	1458	EIEC	H16
SRR4897833	Shigella	ipaH positive	CSS			152	1872	EIEC	H16
SRR4927471	Shigella	ipaH positive	CSS			152	1458	EIEC	H16
SRR4927472	Shigella	ipaH positive	CSS			152	1458	EIEC	H16
SRR4927473	Shigella	ipaH positive	CSS			152	29909	EIEC	H16
SRR4927475	Shigella	ipaH positive	CSS			152	29909	EIEC	H16
SRR4929018	Shigella	ipaH positive	CSS			152	33550	EIEC	H16
SRR4929130	Shigella	ipaH positive	CSS			152	33550	EIEC	H16
SRR4929132	Shigella	ipaH positive	CSS			152	33550	EIEC	H16
SRR4929135	Shigella	ipaH positive	CSS			152	33550	EIEC	H16
SRR4929361	Shigella	ipaH positive	CSS			152	33550	EIEC	H16
SRR5000148	Shigella	ipaH positive	CSS			152	33550	EIEC	H16
SRR5004150	Shigella	ipaH positive	CSS			152	1458	EIEC	H16
SRR5004152	Shigella	ipaH positive	CSS			152	1872	EIEC	H16
SRR5004314	Shigella	ipaH positive	CSS			152	29909	EIEC	H16
SRR5004316	Shigella	ipaH positive	CSS			152	33550	SSII	H16
SRR5005260	Shigella	ipaH positive	CSS			152	1458	EIEC	H16
SRR5005277	Shigella	ipaH positive	CSS			152	35006	EIEC	H16
SRR5005282	Shigella	ipaH positive	CSS			152	1458	EIEC	H16
SRR5005288	Shigella	ipaH positive	CSS			152	1479	EIEC	H16
SRR5005289	Shigella	ipaH positive	CSS			152	1458	EIEC	H16
SRR5005299	Shigella	ipaH positive	CSS			152	1479	EIEC	H16
SRR5005315	Shigella	ipaH positive	CSS			152	1479	SSI	H16
SRR5005322	Shigella	ipaH positive	CSS			152	1458	EIEC	H16
SRR5005327	Shigella	ipaH positive	CSS			152	1479	EIEC	H16
SRR5005331	Shigella	ipaH positive	CSS			152	1458	EIEC	H16
SRR5005337	Shigella	ipaH positive	CSS			152	1458	EIEC	H16
SRR5005341	Shigella	ipaH positive	CSS			152	1458	EIEC	H16
SRR5005344	Shigella	ipaH positive	CSS			152	1479	EIEC	H16
SRR5005348	Shigella	ipaH positive	CSS			152	1458	EIEC	H16
SRR5005355	Shigella	ipaH positive	CSS			152	1479	EIEC	H16
SRR5005407	Shigella	ipaH positive	CSS			152	1479	EIEC	H16
SRR5005420	Shigella	ipaH positive	CSS			152	NA	SSI	H16
SRR5005421	Shigella	ipaH positive	CSS			152	1479	EIEC	H16
SRR5005423	Shigella	ipaH positive	CSS			152	1479	EIEC	H16
SRR5005435	Shigella	ipaH positive	CSS			152	NA	EIEC	H16
SRR5005438	Shigella	ipaH positive	CSS			1503	41094	EIEC	H16
SRR5005493	Shigella	ipaH positive	CSS			152	1479	SSI	H16
SRR5005495	Shigella	ipaH positive	CSS			152	1872	EIEC	H16
SRR5005496	Shigella	ipaH positive	CSS			152	1479	EIEC	H16
SRR5005498	Shigella	ipaH positive	CSS			152	1872	EIEC	H16
SRR5005501	Shigella	ipaH positive	CSS			152	1479	EIEC	H16
SRR5005508	Shigella	ipaH positive	CSS			152	1479	EIEC	H16
SRR5005517	Shigella	ipaH positive	CSS			152	1458	EIEC	H16
SRR5005522	Shigella	ipaH positive	CSS			152	1479	EIEC	H16
SRR5005523	Shigella	ipaH positive	CSS			152	1872	EIEC	H16
SRR5005537	Shigella	ipaH positive	CSS			152	1479	EIEC	H16
SRR5005538	Shigella	ipaH positive	CSS			152	1458	EIEC	H16
SRR5005545	Shigella	ipaH positive	CSS			152	1479	EIEC	H16
SRR5005556	Shigella	ipaH positive	CSS			152	1476	SSII	H16
SRR5005563	Shigella	ipaH positive	CSS			152	1458	EIEC	H16
SRR5006057	Shigella	ipaH positive	CSS			152	1458	EIEC	H16
SRR5006059	Shigella	ipaH positive	CSS			152	1479	EIEC	H16
SRR5006060	Shigella	ipaH positive	CSS			152	1872	EIEC	H16
SRR5006070	Shigella	ipaH positive	CSS			152	1458	EIEC	H16
SRR5006072	Shigella	ipaH positive	CSS			152	1479	EIEC	H16
SRR5006075	Shigella	ipaH positive	CSS			152	1458	EIEC	H16
SRR5006081	Shigella	ipaH positive	CSS			152	30041	EIEC	H16
SRR5006086	Shigella	ipaH positive	CSS			5517	1880	EIEC	H16
SRR5006092	Shigella	ipaH positive	CSS			152	1872	EIEC	H16
SRR5006096	Shigella	ipaH positive	CSS			152	1872	SSII	H16
SRR5006144	Shigella	ipaH positive	CSS			152	1458	EIEC	H16
SRR5006235	Shigella	ipaH positive	CSS			152	1458	EIEC	H16
SRR5006236	Shigella	ipaH positive	CSS			5517	1880	EIEC	H16
SRR5006242	Shigella	ipaH positive	CSS			152	1476	SSI	H16
SRR5006243	Shigella	ipaH positive	CSS			152	1479	EIEC	H16
SRR5006338	Shigella	ipaH positive	CSS			152	1458	EIEC	H16
SRR5006341	Shigella	ipaH positive	CSS			5517	1880	EIEC	H16
SRR5006346	Shigella	ipaH positive	CSS			152	1479	EIEC	H16
SRR5006352	Shigella	ipaH positive	CSS			152	1872	EIEC	H16
SRR5006354	Shigella	ipaH positive	CSS			152	1458	EIEC	H16
SRR5006355	Shigella	ipaH positive	CSS			152	1458	EIEC	H16
SRR5006356	Shigella	ipaH positive	CSS			152	1458	SSI	H16
SRR5006358	Shigella	ipaH positive	CSS			152	1458	EIEC	H16
SRR5006364	Shigella	ipaH positive	CSS			152	1479	EIEC	H16
SRR5006365	Shigella	ipaH positive	CSS			1503	41094	EIEC	H16
SRR5006371	Shigella	ipaH positive	CSS			152	1479	EIEC	H16
SRR5006384	Shigella	ipaH positive	CSS			152	1458	EIEC	H16
SRR5006400	Shigella	ipaH positive	CSS			152	1458	EIEC	H16
SRR5006401	Shigella	ipaH positive	CSS			152	1872	EIEC	H16
SRR5006415	Shigella	ipaH positive	CSS			152	1479	EIEC	H16
SRR5006418	Shigella	ipaH positive	CSS			152	1458	EIEC	H16
SRR5006420	Shigella	ipaH positive	CSS			152	1458	EIEC	H16
SRR5006429	Shigella	ipaH positive	CSS			152	1476	SSI	H16
SRR5006431	Shigella	ipaH positive	CSS			152	1458	EIEC	H16
SRR5017302	Shigella	ipaH positive	CSS			152	1872	EIEC	H16
SRR5017442	Shigella	ipaH positive	CSS			152	1479	EIEC	H16
SRR5017459	Shigella	ipaH positive	CSS			152	1479	EIEC	H16
SRR5017480	Shigella	ipaH positive	CSS			1503	41094	EIEC	H16
SRR5017488	Shigella	ipaH positive	CSS			152	1458	EIEC	H16
SRR5017505	Shigella	ipaH positive	CSS			152	1872	EIEC	H16
SRR5017521	Shigella	ipaH positive	CSS			152	1458	EIEC	H16
SRR5017524	Shigella	ipaH positive	CSS			152	1458	EIEC	H16
SRR5017537	Shigella	ipaH positive	CSS			152	1479	SSI	H16
SRR5017544	Shigella	ipaH positive	CSS			152	1479	EIEC	H16
SRR5017552	Shigella	ipaH positive	CSS			152	1479	EIEC	H16
SRR5017721	Shigella	ipaH positive	CSS			152	1872	EIEC	H16
SRR5017738	Shigella	ipaH positive	CSS			152	1479	SSI	H16
SRR5017861	Shigella	ipaH positive	CSS			152	1479	EIEC	H16
SRR5017975	Shigella	ipaH positive	CSS			152	1458	EIEC	H16
SRR5018175	Shigella	ipaH positive	CSS			152	1479	EIEC	H16
SRR5018253	Shigella	ipaH positive	CSS			152	NA	EIEC	H16
SRR5018274	Shigella	ipaH positive	CSS			152	1872	EIEC	H16
SRR5018276	Shigella	ipaH positive	CSS			152	1458	EIEC	H16
SRR5018288	Shigella	ipaH positive	CSS			152	1458	EIEC	H16
SRR5018315	Shigella	ipaH positive	CSS			152	1479	EIEC	H16
SRR5018320	Shigella	ipaH positive	CSS			152	1458	EIEC	H16
SRR5018329	Shigella	ipaH positive	CSS			152	1458	EIEC	H16
SRR5018332	Shigella	ipaH positive	CSS			152	1458	EIEC	H16
SRR5018372	Shigella	ipaH positive	CSS			152	1479	EIEC	H16
SRR5018377	Shigella	ipaH positive	CSS			152	1458	EIEC	H16
SRR5018391	Shigella	ipaH positive	CSS			152	1458	EIEC	H16
SRR5023214	Shigella	ipaH positive	CSS			152	1872	EIEC	H16
SRR5023686	Shigella	ipaH positive	CSS			152	1458	EIEC	H16
SRR5023687	Shigella	ipaH positive	CSS			152	1458	EIEC	H16
SRR5023698	Shigella	ipaH positive	CSS			152	1458	EIEC	H16
SRR5023700	Shigella	ipaH positive	CSS			152	1479	EIEC	H16
SRR5023730	Shigella	ipaH positive	CSS			152	1458	EIEC	H16
SRR5023832	Shigella	ipaH positive	CSS			152	1476	EIEC	H16
SRR5023834	Shigella	ipaH positive	CSS			152	1458	EIEC	H16
SRR5023891	Shigella	ipaH positive	CSS			152	1479	EIEC	H16
SRR5023897	Shigella	ipaH positive	CSS			152	1458	EIEC	H16
SRR5023898	Shigella	ipaH positive	CSS			152	1489	EIEC	H16
SRR5023924	ECOLI	ipaH positive	CSS			152	1479	EIEC	H16
SRR5023926	Shigella	ipaH positive	CSS			1503	41094	EIEC	H16
SRR5023928	Shigella	ipaH positive	CSS			152	1458	EIEC	H16
SRR5023931	Shigella	ipaH positive	CSS			152	1458	EIEC	H16
SRR5023934	Shigella	ipaH positive	CSS			152	1479	EIEC	H16
SRR5023935	Shigella	ipaH positive	CSS			152	1458	EIEC	H16
SRR5023953	Shigella	ipaH positive	CSS			152	1479	EIEC	H16
SRR5023961	Shigella	ipaH positive	CSS			152	1872	EIEC	H16
SRR5024067	Shigella	ipaH positive	CSS			152	1479	EIEC	H16
SRR5024070	Shigella	ipaH positive	CSS			152	1458	EIEC	H16
SRR5024080	Shigella	ipaH positive	CSS			152	1458	EIEC	H16
SRR5024153	Shigella	ipaH positive	CSS			152	1458	EIEC	H16
SRR5024162	Shigella	ipaH positive	CSS			152	1479	EIEC	H16
SRR5024178	Shigella	ipaH positive	CSS			152	1479	EIEC	H16
SRR5024215	Shigella	ipaH positive	CSS			152	NA	EIEC	H16
SRR5024223	Shigella	ipaH positive	CSS			152	35739	EIEC	H16
SRR5024224	Shigella	ipaH positive	CSS			152	1479	EIEC	H16
SRR5024231	Shigella	ipaH positive	CSS			152	1458	EIEC	H16
SRR5024239	Shigella	ipaH positive	CSS			152	1479	SSI	H16
SRR5024244	Shigella	ipaH positive	CSS			152	1479	EIEC	H16
SRR5024286	Shigella	ipaH positive	CSS			152	1458	EIEC	H16
SRR5024291	Shigella	ipaH positive	CSS			152	1479	SSII	H16
SRR5024299	Shigella	ipaH positive	CSS			152	1479	SSII	H16
SRR5024306	Shigella	ipaH positive	CSS			152	1872	EIEC	H16
SRR5024311	Shigella	ipaH positive	CSS			152	1479	EIEC	H16
SRR5024325	Shigella	ipaH positive	CSS			152	1479	EIEC	H16
SRR5024327	Shigella	ipaH positive	CSS			152	1458	EIEC	H16
SRR5024409	Shigella	ipaH positive	CSS			152	30041	EIEC	H16
SRR5024446	Shigella	ipaH positive	CSS			152	1476	SSI	H16
SRR5024452	Shigella	ipaH positive	CSS			152	1489	EIEC	H16
SRR5024461	Shigella	ipaH positive	CSS			152	1458	EIEC	H16
SRR5024463	Shigella	ipaH positive	CSS			152	1458	EIEC	H16
SRR5024465	Shigella	ipaH positive	CSS			152	1458	EIEC	H16
SRR5024486	Shigella	ipaH positive	CSS			152	1479	EIEC	H16
SRR5024491	Shigella	ipaH positive	CSS			152	1479	EIEC	H16
SRR5024501	Shigella	ipaH positive	CSS			152	1458	EIEC	H16
SRR5024531	Shigella	ipaH positive	CSS			152	1479	EIEC	H16
SRR5029663	Shigella	ipaH positive	CSS			152	1458	EIEC	H16
SRR5029673	Shigella	ipaH positive	CSS			152	1479	EIEC	H16
SRR5029842	Shigella	ipaH positive	CSS			152	1458	EIEC	H16
SRR5029857	Shigella	ipaH positive	CSS			152	33549	EIEC	H16
SRR5029862	Shigella	ipaH positive	CSS			152	1479	EIEC	H16
SRR5030827	Shigella	ipaH positive	CSS			152	1872	EIEC	H16
SRR5030828	Shigella	ipaH positive	CSS			152	1458	EIEC	H16
SRR5034515	Shigella	ipaH positive	CSS			152	1479	EIEC	H16
SRR5034516	Shigella	ipaH positive	CSS			152	1479	EIEC	H16
SRR5034517	Shigella	ipaH positive	CSS			152	1479	EIEC	H16
SRR5034518	Shigella	ipaH positive	CSS			152	1479	EIEC	H16
SRR5034519	Shigella	ipaH positive	CSS			152	1479	EIEC	H16
SRR5034520	Shigella	ipaH positive	CSS			152	35006	EIEC	H16
SRR5034522	Shigella	ipaH positive	CSS			152	1479	EIEC	H16
SRR5034523	Shigella	ipaH positive	CSS			152	1479	EIEC	H16
SRR5034524	Shigella	ipaH positive	CSS			152	1476	EIEC	H16
SRR5034525	Shigella	ipaH positive	CSS			152	1479	EIEC	H16
SRR5034526	Shigella	ipaH positive	CSS			152	1479	EIEC	H16
SRR5034527	Shigella	ipaH positive	CSS			152	1479	EIEC	H16
SRR5034528	Shigella	ipaH positive	CSS			152	1483	EIEC	H16
SRR5034529	Shigella	ipaH positive	CSS			152	1479	EIEC	H16
SRR5034530	Shigella	ipaH positive	CSS			152	1457	EIEC	H16
SRR5034531	Shigella	ipaH positive	CSS			152	1479	EIEC	H16
SRR5034532	Shigella	ipaH positive	CSS			152	1458	EIEC	H16
SRR5034533	Shigella	ipaH positive	CSS			152	1479	EIEC	H16
SRR5034534	Shigella	ipaH positive	CSS			152	1479	EIEC	H16
SRR5034576	Shigella	ipaH positive	CSS			152	1479	EIEC	H16
SRR5034577	Shigella	ipaH positive	CSS			152	1479	EIEC	H16
SRR5034578	Shigella	ipaH positive	CSS			152	1479	EIEC	H16
SRR5034579	Shigella	ipaH positive	CSS			152	1479	EIEC	H16
SRR5034580	Shigella	ipaH positive	CSS			152	1458	EIEC	H16
SRR5034581	Shigella	ipaH positive	CSS			152	1479	EIEC	H16
SRR5034582	Shigella	ipaH positive	CSS			152	1479	EIEC	H16
SRR5034583	Shigella	ipaH positive	CSS			152	1479	EIEC	H16
SRR5034584	Shigella	ipaH positive	CSS			152	1479	EIEC	H16
SRR5034585	Shigella	ipaH positive	CSS			152	1479	EIEC	H16
SRR5034586	Shigella	ipaH positive	CSS			152	1479	EIEC	H16
SRR5034587	Shigella	ipaH positive	CSS			152	1479	EIEC	H16
SRR5034588	Shigella	ipaH positive	CSS			152	1479	EIEC	H16
SRR5034589	Shigella	ipaH positive	CSS			152	1479	EIEC	H16
SRR5034590	Shigella	ipaH positive	CSS			152	1479	EIEC	H16
SRR5034591	Shigella	ipaH positive	CSS			152	1458	EIEC	H16
SRR5034592	Shigella	ipaH positive	CSS			152	1479	EIEC	H16
SRR5034593	Shigella	ipaH positive	CSS			152	1479	EIEC	H16
SRR5034594	Shigella	ipaH positive	CSS			152	1479	EIEC	H16
SRR5034595	Shigella	ipaH positive	CSS			152	1479	EIEC	H16
SRR5034596	Shigella	ipaH positive	CSS			152	1479	EIEC	H16
SRR5034597	Shigella	ipaH positive	CSS			152	1479	EIEC	H16
SRR5034598	Shigella	ipaH positive	CSS			152	1479	EIEC	H16
SRR5034599	Shigella	ipaH positive	CSS			152	1479	EIEC	H16
SRR5034600	Shigella	ipaH positive	CSS			152	1479	EIEC	H16
SRR5034601	Shigella	ipaH positive	CSS			152	1479	EIEC	H16
SRR5034602	Shigella	ipaH positive	CSS			152	1479	EIEC	H16
SRR5034603	Shigella	ipaH positive	CSS			152	1479	SSII	H16
SRR5042771	Shigella	ipaH positive	CSS			152	1479	EIEC	H16
SRR5042857	Shigella	ipaH positive	CSS			152	29909	EIEC	H16
SRR5042858	Shigella	ipaH positive	CSS			152	1872	EIEC	H16
SRR5042859	Shigella	ipaH positive	CSS			152	33550	EIEC	H16
SRR5042860	Shigella	ipaH positive	CSS			152	1872	EIEC	H16
SRR5054440	Shigella	ipaH positive	CSS			152	NA	EIEC	H16
SRR5054518	Shigella	ipaH positive	CSS			152	33550	EIEC	H16
SRR5054647	Shigella	ipaH positive	CSS			152	33550	EIEC	H16
SRR5054648	Shigella	ipaH positive	CSS			152	33550	EIEC	H16
SRR5057551	Shigella	ipaH positive	CSS			152	1872	EIEC	H16
SRR5057552	Shigella	ipaH positive	CSS			152	1458	EIEC	H16
SRR5057556	Shigella	ipaH positive	CSS			152	1458	EIEC	H16
SRR5057557	Shigella	ipaH positive	CSS			152	33550	EIEC	H16
SRR5057558	Shigella	ipaH positive	CSS			152	33550	SSI	H16
SRR5057560	Shigella	ipaH positive	CSS			152	33550	SSII	H16
SRR5057561	Shigella	ipaH positive	CSS			152	33550	EIEC	H16
SRR5057562	Shigella	ipaH positive	CSS			152	33550	EIEC	H16
SRR5057566	Shigella	ipaH positive	CSS			152	33549	EIEC	H16
SRR5063824	Shigella	ipaH positive	CSS			152	NA	SSII	H16
SRR5063827	Shigella	ipaH positive	CSS			152	1872	EIEC	H16
SRR5063829	Shigella	ipaH positive	CSS			152	33550	EIEC	H16
SRR5067192	Shigella	ipaH positive	CSS			152	29909	EIEC	H16
SRR5076830	Shigella	ipaH positive	CSS			152	1872	EIEC	H16
SRR5088740	Shigella	ipaH positive	CSS			152	33550	EIEC	H16
SRR5088741	Shigella	ipaH positive	CSS			152	1872	EIEC	H16
SRR5088742	Shigella	ipaH positive	CSS			152	1458	EIEC	H16
SRR5094629	Shigella	ipaH positive	CSS			152	NA	EIEC	H16
SRR5094634	Shigella	ipaH positive	CSS			152	NA	SSII	H16
SRR5094636	Shigella	ipaH positive	CSS			152	NA	SSI	H16
SRR5094637	Shigella	ipaH positive	CSS			152	NA	SSII	H16
SRR5094640	Shigella	ipaH positive	CSS			152	NA	SSI	H16
SRR5094642	Shigella	ipaH positive	CSS			152	NA	SSII	H16
SRR5094647	Shigella	ipaH positive	CSS			152	NA	SSI	H16
SRR5094648	Shigella	ipaH positive	CSS			152	NA	SSI	H16
SRR5094649	Shigella	ipaH positive	CSS			152	NA	SSII	H16
SRR5094651	Shigella	ipaH positive	CSS			152	NA	SSI	H16
SRR5094652	Shigella	ipaH positive	CSS			152	NA	SSII	H16
SRR5094654	Shigella	ipaH positive	CSS			152	NA	SSII	H16
SRR5094656	Shigella	ipaH positive	CSS			152	NA	SSII	H16
SRR5094657	Shigella	ipaH positive	CSS			152	NA	SSII	H16
SRR5094659	Shigella	ipaH positive	CSS			152	NA	SSII	H16
SRR5094661	Shigella	ipaH positive	CSS			152	NA	SSI	H16
SRR5094663	Shigella	ipaH positive	CSS			152	NA	SSII	H16
SRR5094664	Shigella	ipaH positive	CSS			152	NA	SSI	H16
SRR5094665	Shigella	ipaH positive	CSS			152	NA	SSII	H16
SRR5094667	Shigella	ipaH positive	CSS			152	NA	SSII	H16
SRR5094668	Shigella	ipaH positive	CSS			152	NA	SSII	H16
SRR5094671	Shigella	ipaH positive	CSS			152	NA	SSII	H16
SRR5094674	Shigella	ipaH positive	CSS			152	NA	EIEC	H16
SRR5094675	Shigella	ipaH positive	CSS			152	NA	SSII	H16
SRR5094677	Shigella	ipaH positive	CSS			152	NA	SSII	H16
SRR5094686	Shigella	ipaH positive	CSS			152	NA	SSII	H16
SRR5094688	Shigella	ipaH positive	CSS			152	NA	SSII	H16
SRR5094689	Shigella	ipaH positive	CSS			152	NA	SSII	H16
SRR5094691	Shigella	ipaH positive	CSS			152	NA	SSII	H16
SRR5094692	Shigella	ipaH positive	CSS			152	NA	EIEC	H16
SRR5094694	Shigella	ipaH positive	CSS			152	NA	SSI	H16
SRR5094696	Shigella	ipaH positive	CSS			152	NA	SSII	H16
SRR5094699	Shigella	ipaH positive	CSS			152	NA	SSII	H16
SRR5094702	Shigella	ipaH positive	CSS			152	NA	SSII	H16
SRR5094707	Shigella	ipaH positive	CSS			152	NA	SSII	H16
SRR5094709	Shigella	ipaH positive	CSS			152	NA	SSII	H16
SRR5094711	Shigella	ipaH positive	CSS			152	NA	SSII	H16
SRR5094712	Shigella	ipaH positive	CSS			152	NA	SSI	H16
SRR5094715	Shigella	ipaH positive	CSS			152	NA	EIEC	H16
SRR5094723	Shigella	ipaH positive	CSS			152	NA	SSII	H16
SRR5094724	Shigella	ipaH positive	CSS			152	NA	SSII	H16
SRR5094726	Shigella	ipaH positive	CSS			152	NA	SSII	H16
SRR5094727	Shigella	ipaH positive	CSS			152	NA	SSII	H16
SRR5094731	Shigella	ipaH positive	CSS			152	NA	SSI	H16
SRR5094733	Shigella	ipaH positive	CSS			152	NA	SSI	H16
SRR5094734	Shigella	ipaH positive	CSS			152	NA	SSII	H16
SRR5094740	Shigella	ipaH positive	CSS			152	NA	EIEC	H16
SRR5094741	Shigella	ipaH positive	CSS			152	NA	SSII	H16
SRR5094742	Shigella	ipaH positive	CSS			152	NA	SSI	H16
SRR5094750	Shigella	ipaH positive	CSS			152	NA	SSII	H16
SRR5094751	Shigella	ipaH positive	CSS			152	NA	EIEC	H16
SRR5094752	Shigella	ipaH positive	CSS			152	NA	SSII	H16
SRR5094754	Shigella	ipaH positive	CSS			152	NA	SSII	H16
SRR5094756	Shigella	ipaH positive	CSS			152	NA	SSI	H16
SRR5094759	Shigella	ipaH positive	CSS			152	NA	SSII	H16
SRR5094761	Shigella	ipaH positive	CSS			152	NA	SSI	H16
SRR5094762	Shigella	ipaH positive	CSS			152	NA	SSII	H16
SRR5094765	Shigella	ipaH positive	CSS			152	NA	SSII	H16
SRR5094767	Shigella	ipaH positive	CSS			152	NA	SSII	H16
SRR5094768	Shigella	ipaH positive	CSS			152	NA	SS-LI	H16
SRR5094769	Shigella	ipaH positive	CSS			152	NA	SSI	H16
SRR5094771	Shigella	ipaH positive	CSS			152	NA	SSI	H16
SRR5094773	Shigella	ipaH positive	CSS			152	NA	SSI	H16
SRR5094775	Shigella	ipaH positive	CSS			152	NA	SSI	H16
SRR5094777	Shigella	ipaH positive	CSS			152	NA	SSI	H16
SRR5094778	Shigella	ipaH positive	CSS			152	NA	SSI	H16
SRR5094779	Shigella	ipaH positive	CSS			152	NA	SSII	H16
SRR5094783	Shigella	ipaH positive	CSS			152	NA	SSII	H16
SRR5094785	Shigella	ipaH positive	CSS			152	NA	EIEC	H16
SRR5094788	Shigella	ipaH positive	CSS			152	NA	EIEC	H16
SRR5094791	Shigella	ipaH positive	CSS			152	NA	SSII	H16
SRR5094792	Shigella	ipaH positive	CSS			152	NA	SSI	H16
SRR5094793	Shigella	ipaH positive	CSS			152	NA	SSII	H16
SRR5094794	Shigella	ipaH positive	CSS			152	NA	SSI	H16
SRR5094795	Shigella	ipaH positive	CSS			152	NA	SSI	H16
SRR5094798	Shigella	ipaH positive	CSS			152	NA	EIEC	H16
SRR5094800	Shigella	ipaH positive	CSS			152	NA	SSI	H16
SRR5094801	Shigella	ipaH positive	CSS			152	NA	SSII	H16
SRR5094804	Shigella	ipaH positive	CSS			152	NA	SSII	H16
SRR5094805	Shigella	ipaH positive	CSS			152	NA	SSII	H16
SRR5094807	Shigella	ipaH positive	CSS			152	NA	SSII	H16
SRR5094808	Shigella	ipaH positive	CSS			152	NA	SSII	H16
SRR5094809	Shigella	ipaH positive	CSS			152	NA	EIEC	H16
SRR5094810	Shigella	ipaH positive	CSS			152	NA	EIEC	H16
SRR5094812	Shigella	ipaH positive	CSS			152	NA	SSII	H16
SRR5094814	Shigella	ipaH positive	CSS			152	NA	SSI	H16
SRR5094815	Shigella	ipaH positive	CSS			152	NA	SSII	H16
SRR5094816	Shigella	ipaH positive	CSS			152	NA	SS-LI	H16
SRR5094817	Shigella	ipaH positive	CSS			152	NA	SSII	H16
SRR5094820	Shigella	ipaH positive	CSS			152	NA	SSII	H16
SRR5100733	Shigella	ipaH positive	CSS			152	1872	EIEC	H16
SRR5100910	Shigella	ipaH positive	CSS			152	33550	EIEC	H16
SRR5100931	Shigella	ipaH positive	CSS			152	1479	EIEC	H16
SRR5100935	Shigella	ipaH positive	CSS			152	33550	EIEC	H16
SRR5100936	Shigella	ipaH positive	CSS			152	33550	SSII	H16
SRR5100938	Shigella	ipaH positive	CSS			152	33550	SSII	H16
SRR5101070	Shigella	ipaH positive	CSS			152	33550	EIEC	H16
SRR5101071	Shigella	ipaH positive	CSS			152	33550	EIEC	H16
SRR5101072	Shigella	ipaH positive	CSS			152	1479	EIEC	H16
SRR5101073	Shigella	ipaH positive	CSS			152	33550	EIEC	H16
SRR5101076	Shigella	ipaH positive	CSS			152	1872	EIEC	H16
SRR5101077	Shigella	ipaH positive	CSS			152	29909	EIEC	H16
SRR5104728	Shigella	ipaH positive	CSS			152	1479	EIEC	H16
SRR5121066	Shigella	ipaH positive	CSS			152	NA	EIEC	H16
SRR5121069	Shigella	ipaH positive	CSS			152	1458	EIEC	H16
SRR5121087	Shigella	ipaH positive	CSS			152	1872	EIEC	H16
SRR5122713	Shigella	ipaH positive	CSS			152	1479	SSII	H16
SRR5122715	Shigella	ipaH positive	CSS			152	1458	EIEC	H16
SRR5122716	Shigella	ipaH positive	CSS			152	NA	EIEC	H16
SRR5122717	Shigella	ipaH positive	CSS			152	NA	EIEC	H16
SRR5122718	Shigella	ipaH positive	CSS			152	1479	SSII	H16
SRR5122719	Shigella	ipaH positive	CSS			152	33550	EIEC	H16
SRR5122720	Shigella	ipaH positive	CSS			152	33550	EIEC	H16
SRR5122723	Shigella	ipaH positive	CSS			152	1458	SSII	H16
SRR5125609	Shigella	ipaH positive	CSS			152	33550	EIEC	H16
SRR5125610	Shigella	ipaH positive	CSS			152	33550	EIEC	H16
SRR5125611	Shigella	ipaH positive	CSS			152	1479	EIEC	H16
SRR5152373	Shigella	ipaH positive	CSS			152	29909	SSII	H16
SRR5158144	Shigella	ipaH positive	CSS			152	33550	EIEC	H16
SRR5158145	Shigella	ipaH positive	CSS			152	1479	EIEC	H16
SRR5158150	Shigella	ipaH positive	CSS			152		EIEC
SRR5158452	Shigella	ipaH positive	CSS			152	33550	EIEC	H16
SRR5158455	Shigella	ipaH positive	CSS			152	1479	EIEC	H16
SRR5158579	Shigella	ipaH positive	CSS			152	33550	EIEC	H16
SRR5158582	Shigella	ipaH positive	CSS			152	33550	EIEC	H16
SRR5158584	Shigella	ipaH positive	CSS			152	1479	EIEC	H16
SRR5158949	Shigella	ipaH positive	CSS			152	33550	EIEC	H16
SRR5158950	Shigella	ipaH positive	CSS			152	1479	EIEC	H16
SRR5159831	Shigella	ipaH positive	CSS			152	1872	EIEC	H16
SRR5160659	Shigella	ipaH positive	CSS			152	33549	EIEC	H16
SRR5202276	Shigella	ipaH positive	CSS			152	33549	EIEC	H16
SRR5202316	Shigella	ipaH positive	CSS			152	1479	EIEC	H16
SRR5202325	Shigella	ipaH positive	CSS			152	33550	EIEC	H16
SRR5202326	Shigella	ipaH positive	CSS			152	33550	EIEC	H16
SRR5202327	Shigella	ipaH positive	CSS			152	33550	EIEC	H16
SRR5202328	Shigella	ipaH positive	CSS			152	33550	EIEC	H16
SRR5202334	Shigella	ipaH positive	CSS			152	33550	EIEC	H16
SRR5202335	Shigella	ipaH positive	CSS			152	33550	EIEC	H16
SRR5202359	Shigella	ipaH positive	CSS			152	33550	EIEC	H16
SRR5202361	Shigella	ipaH positive	CSS			152	33550	EIEC	H16
SRR5202364	Shigella	ipaH positive	CSS			152	NA	EIEC	H16
SRR5202365	Shigella	ipaH positive	CSS			152	33550	SSII	H16
SRR5202366	Shigella	ipaH positive	CSS			152	NA	SSI	H16
SRR5221923	Shigella	ipaH positive	CSS			152	33550	EIEC	H16
SRR5221924	Shigella	ipaH positive	CSS			152	33550	EIEC	H16
SRR5221928	Shigella	ipaH positive	CSS			152	33550	EIEC	H16
SRR5221929	Shigella	ipaH positive	CSS			152	33550	EIEC	H16
SRR5221930	Shigella	ipaH positive	CSS			152	33550	EIEC	H16
SRR5221931	Shigella	ipaH positive	CSS			152	33550	EIEC	H16
SRR5221932	Shigella	ipaH positive	CSS			152	33550	EIEC	H16
SRR5221934	Shigella	ipaH positive	CSS			152	33550	EIEC	H16
SRR5222825	Shigella	ipaH positive	CSS			152	33550	EIEC	H16
SRR5222828	Shigella	ipaH positive	CSS			152	29909	EIEC	H16
SRR5223128	Shigella	ipaH positive	CSS			152	29909	SSII	H16
SRR5223130	Shigella	ipaH positive	CSS			152	29909	EIEC	H16
SRR5223131	Shigella	ipaH positive	CSS			152	33550	EIEC	H16
SRR5223132	Shigella	ipaH positive	CSS			152	29909	EIEC	H16
SRR5223133	Shigella	ipaH positive	CSS			152	33550	EIEC	H16
SRR5223134	Shigella	ipaH positive	CSS			152	29909	EIEC	H16
SRR5223136	Shigella	ipaH positive	CSS			152	33550	EIEC	H16
SRR5223137	Shigella	ipaH positive	CSS			152	33550	EIEC	H16
SRR5223147	Shigella	ipaH positive	CSS			152	1489	EIEC	H16
SRR5237407	Shigella	ipaH positive	CSS			152	1458	EIEC	H16
SRR5264122	Shigella	ipaH positive	CSS			152	33550	EIEC	H16
SRR5264123	Shigella	ipaH positive	CSS			152	33550	EIEC	H16
SRR5264124	Shigella	ipaH positive	CSS			152	33550	EIEC	H16
SRR5264127	Shigella	ipaH positive	CSS			152	NA	EIEC	H16
SRR5264128	Shigella	ipaH positive	CSS			152	33550	EIEC	H16
SRR5264129	Shigella	ipaH positive	CSS			152	33550	EIEC	H16
SRR5264130	Shigella	ipaH positive	CSS			152	NA	SSII	H16
SRR5264131	Shigella	ipaH positive	CSS			152	NA	EIEC	H16
SRR5264132	Shigella	ipaH positive	CSS			152	33550	EIEC	H16
SRR5264135	Shigella	ipaH positive	CSS			152	33550	EIEC	H16
SRR5264148	Shigella	ipaH positive	CSS			152	NA	EIEC	H16
SRR5264149	Shigella	ipaH positive	CSS			152	33550	EIEC	H16
SRR5264150	Shigella	ipaH positive	CSS			152	NA	EIEC	H16
SRR5264159	Shigella	ipaH positive	CSS			152	33550	EIEC	H16
SRR5264181	Shigella	ipaH positive	CSS			152	1479	EIEC	H16
SRR5280704	Shigella	ipaH positive	CSS			152	29909	EIEC	H16
SRR5280705	Shigella	ipaH positive	CSS			152	1872	EIEC	H16
SRR5280706	Shigella	ipaH positive	CSS			152	1479	EIEC	H16
SRR5280708	Shigella	ipaH positive	CSS			152	1479	EIEC	H16
SRR5281832	Shigella	ipaH positive	CSS			152	33550	EIEC	H16
SRR5281833	Shigella	ipaH positive	CSS			152	NA	EIEC	H16
SRR5281834	Shigella	ipaH positive	CSS			152	1479	EIEC	H16
SRR5281835	Shigella	ipaH positive	CSS			152	29909	EIEC	H16
SRR5281837	Shigella	ipaH positive	CSS			152	29909	EIEC	H16
SRR5281838	Shigella	ipaH positive	CSS			152	1479	EIEC	H16
SRR5281839	Shigella	ipaH positive	CSS			152	29909	EIEC	H16
SRR5281847	Shigella	ipaH positive	CSS			152	1872	EIEC	H16
SRR5281848	Shigella	ipaH positive	CSS			152	29909	EIEC	H16
SRR5281849	Shigella	ipaH positive	CSS			152	1872	EIEC	H16
SRR5281852	Shigella	ipaH positive	CSS			152	29909	EIEC	H16
SRR5282046	Shigella	ipaH positive	CSS			152	29909	EIEC	H16
SRR5282050	ECOLI	ipaH positive	CSS			152	1458	EIEC	H16
SRR5282052	Shigella	ipaH positive	CSS			152	29909	EIEC	H16
SRR5282054	ECOLI	ipaH positive	CSS			152	1458	EIEC	H16
SRR5282057	Shigella	ipaH positive	CSS			152	29909	EIEC	H16
SRR5282058	Shigella	ipaH positive	CSS			152	29909	EIEC	H16
SRR5282061	Shigella	ipaH positive	CSS			152	33550	EIEC	H16
SRR5282069	Shigella	ipaH positive	CSS			152	33550	EIEC	H16
SRR5282070	Shigella	ipaH positive	CSS			152	33550	EIEC	H16
SRR5282075	Shigella	ipaH positive	CSS			152	1479	EIEC	H16
SRR5282076	Shigella	ipaH positive	CSS			152	1872	EIEC	H16
SRR5282094	Shigella	ipaH positive	CSS			152	1458	EIEC	H16
SRR5283460	Shigella	ipaH positive	CSS			152	1872	EIEC	H16
SRR5283465	Shigella	ipaH positive	CSS			152	1872	EIEC	H16
SRR5283466	Shigella	ipaH positive	CSS			152	29909	SSII	H16
SRR5283468	Shigella	ipaH positive	CSS			152	29909	EIEC	H16
SRR5283476	Shigella	ipaH positive	CSS			152	29909	EIEC	H16
SRR5283503	Shigella	ipaH positive	CSS			152	1489	EIEC	H16
SRR5283504	Shigella	ipaH positive	CSS			152	1872	SSII	H16
SRR5283505	Shigella	ipaH positive	CSS			152	1872	SSII	H16
SRR5289369	Shigella	ipaH positive	CSS			152	1458	EIEC	H16
SRR5289371	Shigella	ipaH positive	CSS			152	1458	EIEC	H16
SRR5289374	Shigella	ipaH positive	CSS			152	1458	EIEC	H16
SRR5289392	Shigella	ipaH positive	CSS			152	33550	EIEC	H16
SRR5289393	Shigella	ipaH positive	CSS			152	33550	EIEC	H16
SRR5289395	Shigella	ipaH positive	CSS			152	33550	EIEC	H16
SRR5289399	Shigella	ipaH positive	CSS			152	33550	EIEC	H16
SRR5289496	Shigella	ipaH positive	CSS			152	33550	EIEC	H16
SRR5289497	Shigella	ipaH positive	CSS			152	33550	EIEC	H16
SRR5289499	Shigella	ipaH positive	CSS			152	33550	EIEC	H16
SRR5289501	Shigella	ipaH positive	CSS			152	33550	EIEC	H16
SRR5289508	Shigella	ipaH positive	CSS			152	33550	EIEC	H16
SRR5289513	Shigella	ipaH positive	CSS			152	33550	EIEC	H16
SRR5289514	Shigella	ipaH positive	CSS			152	33550	SSI	H16
SRR5289515	Shigella	ipaH positive	CSS			152	33550	SSII	H16
SRR5289518	Shigella	ipaH positive	CSS			152	33550	EIEC	H16
SRR5289519	Shigella	ipaH positive	CSS			152	33550	EIEC	H16
SRR5289520	Shigella	ipaH positive	CSS			152	33550	EIEC	H16
SRR5292135	Shigella	ipaH positive	CSS			152	29909	EIEC	H16
SRR5292140	Shigella	ipaH positive	CSS			152	1479	SSII	H16
SRR5292150	Shigella	ipaH positive	CSS			152	1479	EIEC	H16
SRR5292151	Shigella	ipaH positive	CSS			152	1458	EIEC	H16
SRR5292153	Shigella	ipaH positive	CSS			152	1872	EIEC	H16
SRR5292192	Shigella	ipaH positive	CSS			152	33550	EIEC	H16
SRR5293289	Shigella	ipaH positive	CSS			152	1872	EIEC	H16
SRR5293293	Shigella	ipaH positive	CSS			152	NA	EIEC	H16
SRR5293294	Shigella	ipaH positive	CSS			152	1479	EIEC	H16
SRR5293295	Shigella	ipaH positive	CSS			152	1458	SSII	H16
SRR5293296	Shigella	ipaH positive	CSS			152	1479	EIEC	H16
SRR5293297	Shigella	ipaH positive	CSS			152	1458	EIEC	H16
SRR5293298	Shigella	ipaH positive	CSS			152	1479	SS-LI	H16
SRR5293300	Shigella	ipaH positive	CSS			152	1872	EIEC	H16
SRR5293301	Shigella	ipaH positive	CSS			152	1479	EIEC	H16
SRR5293302	Shigella	ipaH positive	CSS			152	1458	EIEC	H16
SRR5293304	Shigella	ipaH positive	CSS			152	1458	EIEC	H16
SRR5293306	Shigella	ipaH positive	CSS			152	33550	EIEC	H16
SRR5293307	Shigella	ipaH positive	CSS			152	33550	EIEC	H16
SRR5293308	Shigella	ipaH positive	CSS			152	1872	EIEC	H16
SRR5293310	Shigella	ipaH positive	CSS			152	1458	EIEC	H16
SRR5293311	Shigella	ipaH positive	CSS			152	33550	EIEC	H16
SRR5293312	Shigella	ipaH positive	CSS			152	1458	EIEC	H16
SRR5293313	Shigella	ipaH positive	CSS			152	33550	EIEC	H16
SRR5293314	Shigella	ipaH positive	CSS			152	33549	EIEC	H16
SRR5293315	Shigella	ipaH positive	CSS			152	33550	EIEC	H16
SRR5293317	Shigella	ipaH positive	CSS			152	1458	EIEC	H16
SRR5293319	Shigella	ipaH positive	CSS			152	1872	EIEC	H16
SRR5293320	Shigella	ipaH positive	CSS			152	1458	EIEC	H16
SRR5293321	Shigella	ipaH positive	CSS			152	1872	EIEC	H16
SRR5293322	Shigella	ipaH positive	CSS			152	1458	EIEC	H16
SRR5293323	Shigella	ipaH positive	CSS			152	33549	EIEC	H16
SRR5293325	Shigella	ipaH positive	CSS			152	1479	EIEC	H16
SRR5293423	Shigella	ipaH positive	CSS			152	1458	EIEC	H16
SRR5293424	Shigella	ipaH positive	CSS			152	1458	EIEC	H16
SRR5293426	Shigella	ipaH positive	CSS			152	1458	EIEC	H16
SRR5293427	Shigella	ipaH positive	CSS			152	1479	EIEC	H16
SRR5297752	Shigella	ipaH positive	CSS			152	1479	EIEC	H16
SRR5297754	Shigella	ipaH positive	CSS			152	33550	EIEC	H16
SRR5297755	Shigella	ipaH positive	CSS			152	33550	EIEC	H16
SRR5297764	Shigella	ipaH positive	CSS			152	29909	EIEC	H16
SRR5297766	Shigella	ipaH positive	CSS			152	1872	SSII	H16
SRR5297770	Shigella	ipaH positive	CSS			152	1479	EIEC	H16
SRR5306025	Shigella	ipaH positive	CSS			152	33550	SSI	H16
SRR5306581	ECOLI	ipaH positive	CSS			152	NA	SSII	H16
SRR5329258	Shigella	ipaH positive	CSS			152	1479	EIEC	H16
SRR5330760	Shigella	ipaH positive	CSS			152	1872	EIEC	H16
SRR5332815	Shigella	ipaH positive	CSS			152	1479	EIEC	H16
SRR5333076	Shigella	ipaH positive	CSS			152	NA	EIEC	H16
SRR5344747	Shigella	ipaH positive	CSS			152	33550	EIEC	H16
SRR5344751	Shigella	ipaH positive	CSS			152	33550	EIEC	H16
SRR5344753	Shigella	ipaH positive	CSS			152	33550	EIEC	H16
SRR5344754	Shigella	ipaH positive	CSS			152	33550	EIEC	H16
SRR5344759	Shigella	ipaH positive	CSS			152	33550	EIEC	H16
SRR5345056	Shigella	ipaH positive	CSS			152	33550	EIEC	H16
SRR5364980	Shigella	ipaH positive	CSS			152	33550	EIEC	H16
SRR5364981	Shigella	ipaH positive	CSS			152	1458	EIEC	H16
SRR5364982	Shigella	ipaH positive	CSS			152	33550	EIEC	H16
SRR5364983	Shigella	ipaH positive	CSS			152	1458	SSII	H16
SRR5364984	Shigella	ipaH positive	CSS			152	1479	EIEC	H16
SRR5364986	Shigella	ipaH positive	CSS			152	33550	EIEC	H16
SRR5364987	Shigella	ipaH positive	CSS			152	1479	EIEC	H16
SRR5365069	Shigella	ipaH positive	CSS			152	1479	SS-LI	H16
SRR5365070	Shigella	ipaH positive	CSS			152	1872	EIEC	H16
SRR5365073	Shigella	ipaH positive	CSS			152	29909	EIEC	H16
SRR5365074	Shigella	ipaH positive	CSS			152	NA	EIEC	H16
SRR5365075	Shigella	ipaH positive	CSS			152	1872	EIEC	H16
SRR5365076	Shigella	ipaH positive	CSS			152	1872	EIEC	H16
SRR5365077	Shigella	ipaH positive	CSS			152	1479	EIEC	H16
SRR5365079	Shigella	ipaH positive	CSS			152	1479	SSII	H16
SRR5365080	Shigella	ipaH positive	CSS			152	1872	EIEC	H16
SRR5365082	Shigella	ipaH positive	CSS			152	1872	SSII	H16
SRR5365090	Shigella	ipaH positive	CSS			152	33550	EIEC	H16
SRR5365091	Shigella	ipaH positive	CSS			152	33550	EIEC	H16
SRR5365092	Shigella	ipaH positive	CSS			152	33550	EIEC	H16
SRR5365093	Shigella	ipaH positive	CSS			152	33550	EIEC	H16
SRR5365094	Shigella	ipaH positive	CSS			152	33550	SSII	H16
SRR5367700	Shigella	ipaH positive	CSS			152	29909	EIEC	H16
SRR5367702	Shigella	ipaH positive	CSS			152	1872	EIEC	H16
SRR5367704	Shigella	ipaH positive	CSS			152	1872	EIEC	H16
SRR5371541	Shigella	ipaH positive	CSS			152	1479	EIEC	H16
SRR5371542	Shigella	ipaH positive	CSS			152	1479	EIEC	H16
SRR5379169	Shigella	ipaH positive	CSS			152	33550	EIEC	H16
SRR5395973	Shigella	ipaH positive	CSS			152	NA	EIEC	H16
SRR5395974	Shigella	ipaH positive	CSS			152	NA	EIEC	H16
SRR5434858	Shigella	ipaH positive	CSS			152	1479	EIEC	H16
SRR5434861	Shigella	ipaH positive	CSS			152	33550	EIEC	H16
SRR5434870	Shigella	ipaH positive	CSS			152	33550	EIEC	H16
SRR5434871	Shigella	ipaH positive	CSS			152	33550	EIEC	H16
SRR5434872	Shigella	ipaH positive	CSS			152	33550	EIEC	H16
SRR5434873	Shigella	ipaH positive	CSS			152	1479	EIEC	H16
SRR5434874	Shigella	ipaH positive	CSS			152	1479	EIEC	H16
SRR5434876	Shigella	ipaH positive	CSS			152	1479	EIEC	H16
SRR5434877	Shigella	ipaH positive	CSS			152	1479	SSII	H16
SRR5434878	Shigella	ipaH positive	CSS			152	33550	EIEC	H16
SRR5434880	Shigella	ipaH positive	CSS			152	33550	EIEC	H16
SRR5434881	Shigella	ipaH positive	CSS			152	33550	EIEC	H16
SRR5434883	Shigella	ipaH positive	CSS			152	33550	EIEC	H16
SRR5434884	Shigella	ipaH positive	CSS			152	33550	EIEC	H16
SRR5434886	Shigella	ipaH positive	CSS			152	1479	EIEC	H16
SRR5434887	Shigella	ipaH positive	CSS			152	1479	EIEC	H16
SRR5434888	Shigella	ipaH positive	CSS			152	33550	EIEC	H16
SRR5434896	Shigella	ipaH positive	CSS			152	1479	EIEC	H16
SRR5434919	Shigella	ipaH positive	CSS			152	1458	EIEC	H16
SRR5434920	Shigella	ipaH positive	CSS			152	1458	EIEC	H16
SRR5434921	Shigella	ipaH positive	CSS			152	1458	EIEC	H16
SRR5434922	Shigella	ipaH positive	CSS			152	1458	EIEC	H16
SRR5434923	Shigella	ipaH positive	CSS			152	1458	EIEC	H16
SRR5434924	Shigella	ipaH positive	CSS			152	1458	EIEC	H16
SRR5434925	Shigella	ipaH positive	CSS			152	1458	EIEC	H16
SRR5434926	Shigella	ipaH positive	CSS			152	1458	EIEC	H16
SRR5434927	Shigella	ipaH positive	CSS			152	1458	EIEC	H16
SRR5434928	Shigella	ipaH positive	CSS			152	1458	EIEC	H16
SRR5434929	Shigella	ipaH positive	CSS			152	1458	EIEC	H16
SRR5434931	Shigella	ipaH positive	CSS			152	1458	EIEC	H16
SRR5434932	Shigella	ipaH positive	CSS			152	1458	EIEC	H16
SRR5434934	Shigella	ipaH positive	CSS			152	1458	EIEC	H16
SRR5434936	Shigella	ipaH positive	CSS			152	1458	EIEC	H16
SRR5434937	Shigella	ipaH positive	CSS			152	1458	EIEC	H16
SRR5434938	Shigella	ipaH positive	CSS			152	1458	EIEC	H16
SRR5434939	Shigella	ipaH positive	CSS			152	1458	EIEC	H16
SRR5434940	Shigella	ipaH positive	CSS			152	1458	EIEC	H16
SRR5434941	Shigella	ipaH positive	CSS			152	1458	EIEC	H16
SRR5434942	Shigella	ipaH positive	CSS			152	1458	EIEC	H16
SRR5434943	Shigella	ipaH positive	CSS			152	NA	SSII	H16
SRR5434944	Shigella	ipaH positive	CSS			152	1458	EIEC	H16
SRR5434945	Shigella	ipaH positive	CSS			152	1458	EIEC	H16
SRR5434947	Shigella	ipaH positive	CSS			152	1458	EIEC	H16
SRR5434948	Shigella	ipaH positive	CSS			152	1458	EIEC	H16
SRR5434949	Shigella	ipaH positive	CSS			152	1458	EIEC	H16
SRR5434950	Shigella	ipaH positive	CSS			152	1458	EIEC	H16
SRR5434999	Shigella	ipaH positive	CSS			152	33550	EIEC	H16
SRR5435000	Shigella	ipaH positive	CSS			152	NA	EIEC	H16
SRR5435001	Shigella	ipaH positive	CSS			152	NA	SSI	H16
SRR5435002	Shigella	ipaH positive	CSS			152	NA	EIEC	H16
SRR5435003	Shigella	ipaH positive	CSS			152	NA	EIEC	H16
SRR5435004	Shigella	ipaH positive	CSS			152	NA	EIEC	H16
SRR5435005	Shigella	ipaH positive	CSS			152	NA	EIEC	H16
SRR5435052	Shigella	ipaH positive	CSS			152	33550	EIEC	H16
SRR5436271	Shigella	ipaH positive	CSS			152	1458	EIEC	H16
SRR5438296	Shigella	ipaH positive	CSS			152	1872	SSI	H16
SRR5438302	Shigella	ipaH positive	CSS			152	1458	EIEC	H16
SRR5448751	ECOLI	ipaH positive	CSS			152	1458	EIEC	H16
SRR5448754	Shigella	ipaH positive	CSS			152	1458	EIEC	H16
SRR5457766	Shigella	ipaH positive	CSS			152	1458	SSII	H16
SRR5461648	ECOLI	ipaH positive	CSS			152	NA	SSII	H16
SRR5461650	ECOLI	ipaH positive	CSS			152	1458	SSII	H16
SRR5461651	ECOLI	ipaH positive	CSS			152	NA	EIEC	H16
SRR5461655	ECOLI	ipaH positive	CSS			152	NA	SSII	H16
SRR5461657	ECOLI	ipaH positive	CSS			152	59628	EIEC	H16
SRR5464534	Shigella	ipaH positive	CSS			152	1458	EIEC	H16
SRR5464535	Shigella	ipaH positive	CSS			152	1458	EIEC	H16
SRR5464536	Shigella	ipaH positive	CSS			152	1458	EIEC	H16
SRR5464537	Shigella	ipaH positive	CSS			152	1458	SSII	H16
SRR5464538	Shigella	ipaH positive	CSS			152	1458	SSII	H16
SRR5482794	Shigella	ipaH positive	CSS			152	1458	EIEC	H16
SRR5482795	Shigella	ipaH positive	CSS			152	1458	EIEC	H16
SRR5482796	Shigella	ipaH positive	CSS			152	1872	EIEC	H16
SRR5482797	Shigella	ipaH positive	CSS			152	1872	EIEC	H16
SRR5482799	ECOLI	ipaH positive	CSS			152	1872	EIEC	H16
SRR5498110	Shigella	ipaH positive	CSS			152	1458	EIEC	H16
SRR5503867	Shigella	ipaH positive	CSS			152	1458	EIEC	H16
SRR5503868	Shigella	ipaH positive	CSS			152	1479	EIEC	H16
SRR5513231	Shigella	ipaH positive	CSS			152	1458	EIEC	H16
SRR5516036	Shigella	ipaH positive	CSS			152	1872	EIEC	H16
SRR5574014	ECOLI	ipaH positive	CSS			152	1458	EIEC	H16
SRR5574019	ECOLI	ipaH positive	CSS			152	59628	EIEC	H16
SRR5574024	ECOLI	ipaH positive	CSS			152	1479	EIEC	H16
SRR5574029	ECOLI	ipaH positive	CSS			152	1458	EIEC	H16
SRR5578884	Shigella	ipaH positive	CSS			152	33550	EIEC	H16
SRR5578889	Shigella	ipaH positive	CSS			152	1479	EIEC	H16
SRR5579118	Shigella	ipaH positive	CSS			152	1479	EIEC	H16
SRR5579128	Shigella	ipaH positive	CSS			152	1872	EIEC	H16
SRR5579130	ECOLI	ipaH positive	CSS			152	1872	EIEC	H16
SRR5579132	Shigella	ipaH positive	CSS			152	33550	EIEC	H16
SRR5579156	Shigella	ipaH positive	CSS			152	1458	EIEC	H16
SRR5579191	ECOLI	ipaH positive	CSS			152	1457	SSII	H16
SRR5579193	ECOLI	ipaH positive	CSS			152	1458	EIEC	H16
SRR5585141	Shigella	ipaH positive	CSS			152	1872	EIEC	H16
SRR5588081	Shigella	ipaH positive	CSS			152	1457	EIEC	H16
SRR5588087	Shigella	ipaH positive	CSS			152	33550	EIEC	H16
SRR5588090	Shigella	ipaH positive	CSS			152	1479	EIEC	H16
SRR5588094	Shigella	ipaH positive	CSS			152	1458	EIEC	H16
SRR5588102	Shigella	ipaH positive	CSS			152	33550	EIEC	H16
SRR5588284	Shigella	ipaH positive	CSS			152	1458	EIEC	H16
SRR5588286	Shigella	ipaH positive	CSS			152	1872	SSII	H16
SRR5588289	Shigella	ipaH positive	CSS			152	1872	EIEC	H16
SRR5588290	Shigella	ipaH positive	CSS			152	1872	EIEC	H16
SRR5588291	Shigella	ipaH positive	CSS			152	1479	EIEC	H16
SRR5588299	Shigella	ipaH positive	CSS			152	29909	EIEC	H16
SRR5588446	Shigella	ipaH positive	CSS			152	48669	EIEC	H16
SRR5588448	Shigella	ipaH positive	CSS			152	1479	EIEC	H16
SRR5588454	ECOLI	ipaH positive	CSS			152	1479	EIEC	H16
SRR5588455	Shigella	ipaH positive	CSS			152	1458	SSI	H16
SRR5588470	Shigella	ipaH positive	CSS			152	1479	EIEC	H16
SRR5588538	Shigella	ipaH positive	CSS			152	1458	EIEC	H16
SRR5588539	Shigella	ipaH positive	CSS			152	33550	EIEC	H16
SRR5588543	Shigella	ipaH positive	CSS			152	1479	EIEC	H16
SRR5588546	ECOLI	ipaH positive	CSS			152	33550	EIEC	H16
SRR5588597	Shigella	ipaH positive	CSS			152	1458	EIEC	H16
SRR5588604	Shigella	ipaH positive	CSS			152	1458	EIEC	H16
SRR5588606	Shigella	ipaH positive	CSS			152	33550	EIEC	H16
SRR5588611	Shigella	ipaH positive	CSS			152	29909	EIEC	H16
SRR5588618	Shigella	ipaH positive	CSS			152	1872	EIEC	H16
SRR5588623	Shigella	ipaH positive	CSS			152	1458	EIEC	H16
SRR5588624	Shigella	ipaH positive	CSS			152	33550	EIEC	H16
SRR5588682	Shigella	ipaH positive	CSS			152	1458	SSII	H16
SRR5588686	Shigella	ipaH positive	CSS			152	33550	EIEC	H16
SRR5588693	Shigella	ipaH positive	CSS			152	1458	SSII	H16
SRR5588762	Shigella	ipaH positive	CSS			152	1872	EIEC	H16
SRR5588768	Shigella	ipaH positive	CSS			152	1479	EIEC	H16
SRR5588781	Shigella	ipaH positive	CSS			152	1458	EIEC	H16
SRR5588807	Shigella	ipaH positive	CSS			152	NA	EIEC	H16
SRR5588863	Shigella	ipaH positive	CSS			152	1458	EIEC	H16
SRR5616356	Shigella	ipaH positive	CSS			152	1479	EIEC	H16
SRR5616361	Shigella	ipaH positive	CSS			152	1458	EIEC	H16
SRR5632901	Shigella	ipaH positive	CSS			152	1479	SSII	H16
SRR5632917	Shigella	ipaH positive	CSS			152	1458	EIEC	H16
SRR5633082	Shigella	ipaH positive	CSS			152	NA	EIEC	H16
SRR5642288	Shigella	ipaH positive	CSS			152	NA	EIEC	H16
SRR5642289	Shigella	ipaH positive	CSS			152	NA	EIEC	H16
SRR5642290	Shigella	ipaH positive	CSS			152	NA	SSII	H16
SRR5642291	Shigella	ipaH positive	CSS			152	NA	SSII	H16
SRR5642292	Shigella	ipaH positive	CSS			152	NA	EIEC	H16
SRR5642293	Shigella	ipaH positive	CSS			152	NA	SSII	H16
SRR5642533	ECOLI	ipaH positive	CSS			152	NA	EIEC	H16
SRR5642627	ECOLI	ipaH positive	CSS			152	1872	SSI	H16
SRR5642702	ECOLI	ipaH positive	CSS			152	1458	EIEC	H16
SRR5642705	ECOLI	ipaH positive	CSS			152	1479	EIEC	H16
SRR5642706	ECOLI	ipaH positive	CSS			152	1479	EIEC	H16
SRR5642707	ECOLI	ipaH positive	CSS			152	59628	EIEC	H16
SRR5642710	Shigella	ipaH positive	CSS			152	1479	SSII	H16
SRR5642791	ECOLI	ipaH positive	CSS			152	1872	EIEC	H16
SRR5642792	ECOLI	ipaH positive	CSS			152	1872	EIEC	H16
SRR5642797	ECOLI	ipaH positive	CSS			152	1458	EIEC	H16
SRR5643017	Shigella	ipaH positive	CSS			152	1479	EIEC	H16
SRR5643018	Shigella	ipaH positive	CSS			152	1479	EIEC	H16
SRR5643021	Shigella	ipaH positive	CSS			152	1479	EIEC	H16
SRR5657826	Shigella	ipaH positive	CSS			152	1872	EIEC	H16
SRR5657841	Shigella	ipaH positive	CSS			152	1479	EIEC	H16
SRR5657862	Shigella	ipaH positive	CSS			152	1458	EIEC	H16
SRR5657869	Shigella	ipaH positive	CSS			152	1458	EIEC	H16
SRR5657871	Shigella	ipaH positive	CSS			152	1458	EIEC	H16
SRR5657873	Shigella	ipaH positive	CSS			152	1458	EIEC	H16
SRR5657876	Shigella	ipaH positive	CSS			152	1458	SSII	H16
SRR5657881	Shigella	ipaH positive	CSS			152	1458	EIEC	H16
SRR5657882	Shigella	ipaH positive	CSS			152	1458	EIEC	H16
SRR5657885	Shigella	ipaH positive	CSS			152	1458	SSII	H16
SRR5657886	Shigella	ipaH positive	CSS			152	1458	EIEC	H16
SRR5720476	Shigella	ipaH positive	CSS			152	29909	SSII	H16
SRR5765284	Shigella	ipaH positive	CSS			152	1479	EIEC	H16
SRR5765334	Shigella	ipaH positive	CSS			152	1479	EIEC	H16
SRR5765335	Shigella	ipaH positive	CSS			152	1872	EIEC	H16
SRR5765336	Shigella	ipaH positive	CSS			152	1458	EIEC	H16
SRR5765339	Shigella	ipaH positive	CSS			152	1458	EIEC	H16
SRR5765342	Shigella	ipaH positive	CSS			152	1479	EIEC	H16
SRR5765345	Shigella	ipaH positive	CSS			152	29909	EIEC	H16
SRR5781561	Shigella	ipaH positive	CSS			152	1479	EIEC	H16
SRR5781927	Shigella	ipaH positive	CSS			152	1479	EIEC	H16
SRR5781928	Shigella	ipaH positive	CSS			152	1489	EIEC	H16
SRR5781929	Shigella	ipaH positive	CSS			152	1479	EIEC	H16
SRR5782041	Shigella	ipaH positive	CSS			152	29909	SSII	H16
SRR5782045	Shigella	ipaH positive	CSS			152	1872	EIEC	H16
SRR5782047	Shigella	ipaH positive	CSS			152	1872	EIEC	H16
SRR5782049	Shigella	ipaH positive	CSS			152	1872	SSII	H16
SRR5782053	ECOLI	ipaH positive	CSS			152	1872	EIEC	H16
SRR5782056	ECOLI	ipaH positive	CSS			152	1872	EIEC	H16
SRR5787942	Shigella	ipaH positive	CSS			152	NA	SSI	H16
SRR5787956	Shigella	ipaH positive	CSS			152	1872	EIEC	H16
SRR5788469	Shigella	ipaH positive	CSS			152	1458	EIEC	H16
SRR5788519	Shigella	ipaH positive	CSS			152	33550	EIEC	H16
SRR5788520	Shigella	ipaH positive	CSS			152	33550	EIEC	H16
SRR5788521	Shigella	ipaH positive	CSS			152	1479	EIEC	H16
SRR5788522	Shigella	ipaH positive	CSS			152	33550	EIEC	H16
SRR5790140	Shigella	ipaH positive	CSS			152	33550	EIEC	H16
SRR5790141	Shigella	ipaH positive	CSS			152	1458	SSII	H16
SRR5790145	Shigella	ipaH positive	CSS			152	33550	EIEC	H16
SRR5790146	Shigella	ipaH positive	CSS			152	1479	EIEC	H16
SRR5790147	Shigella	ipaH positive	CSS			152	1479	EIEC	H16
SRR5790149	Shigella	ipaH positive	CSS			152	33550	EIEC	H16
SRR5790152	Shigella	ipaH positive	CSS			152	1479	EIEC	H16
SRR5790153	Shigella	ipaH positive	CSS			152	1479	EIEC	H16
SRR5790154	Shigella	ipaH positive	CSS			152	1479	EIEC	H16
SRR5790155	Shigella	ipaH positive	CSS			152	33550	SSII	H16
SRR5790156	Shigella	ipaH positive	CSS			152	1458	EIEC	H16
SRR5800831	Shigella	ipaH positive	CSS			152	1479	EIEC	H16
SRR5805596	Shigella	ipaH positive	CSS			152	1479	EIEC	H16
SRR5805597	Shigella	ipaH positive	CSS			152	1479	EIEC	H16
SRR5805598	Shigella	ipaH positive	CSS			152	1479	EIEC	H16
SRR5805599	Shigella	ipaH positive	CSS			152	1479	EIEC	H16
SRR5805954	Shigella	ipaH positive	CSS			152	NA	EIEC	H16
SRR5805955	Shigella	ipaH positive	CSS			152	NA	EIEC	H16
SRR5805956	Shigella	ipaH positive	CSS			152	NA	EIEC	H16
SRR5805959	Shigella	ipaH positive	CSS			152	NA	SSII	H16
SRR5805965	Shigella	ipaH positive	CSS			152	NA	EIEC	H16
SRR5805966	Shigella	ipaH positive	CSS			152	NA	EIEC	H16
SRR5805967	Shigella	ipaH positive	CSS			152	NA	EIEC	H16
SRR5805971	Shigella	ipaH positive	CSS			152	NA	EIEC	H16
SRR5806400	Shigella	ipaH positive	CSS			152	NA	EIEC	H16
SRR5806406	Shigella	ipaH positive	CSS			152	NA	EIEC	H16
SRR5806409	Shigella	ipaH positive	CSS			152	NA	EIEC	H16
SRR5806410	Shigella	ipaH positive	CSS			152	NA	EIEC	H16
SRR5806415	Shigella	ipaH positive	CSS			152	NA	EIEC	H16
SRR5806419	Shigella	ipaH positive	CSS			152	NA	EIEC	H16
SRR5806424	Shigella	ipaH positive	CSS			152	NA	EIEC	H16
SRR5806425	Shigella	ipaH positive	CSS			152	1479	EIEC	H16
SRR5806436	Shigella	ipaH positive	CSS			152	NA	EIEC	H16
SRR5806437	Shigella	ipaH positive	CSS			152	NA	EIEC	H16
SRR5806443	Shigella	ipaH positive	CSS			152	NA	EIEC	H16
SRR5806444	Shigella	ipaH positive	CSS			152	NA	EIEC	H16
SRR5806465	Shigella	ipaH positive	CSS			152	NA	EIEC	H16
SRR5806467	Shigella	ipaH positive	CSS			152	NA	EIEC	H16
SRR5806469	Shigella	ipaH positive	CSS			152	NA	EIEC	H16
SRR5814924	Shigella	ipaH positive	CSS			152	1872	EIEC	H16
SRR5814941	Shigella	ipaH positive	CSS			152	1458	EIEC	H16
SRR5828176	Shigella	ipaH positive	CSS			152	1479	EIEC	H16
SRR5828177	Shigella	ipaH positive	CSS			152	29909	EIEC	H16
SRR5828181	Shigella	ipaH positive	CSS			152	1458	EIEC	H16
SRR5828182	Shigella	ipaH positive	CSS			152	1872	EIEC	H16
SRR5828185	Shigella	ipaH positive	CSS			152	1872	EIEC	H16
SRR5828186	Shigella	ipaH positive	CSS			152	1458	SSII	H16
SRR5832145	Shigella	ipaH positive	CSS			152	48672	EIEC	H16
SRR5832147	Shigella	ipaH positive	CSS			152	33550	EIEC	H16
SRR5832232	Shigella	ipaH positive	CSS			152	1479	EIEC	H16
SRR5864522	Shigella	ipaH positive	CSS			152	1479	EIEC	H16
SRR5864524	Shigella	ipaH positive	CSS			152	1479	EIEC	H16
SRR5864547	ECOLI	ipaH positive	CSS			152	33550	EIEC	H16
SRR5864593	Shigella	ipaH positive	CSS			152	1872	EIEC	H16
SRR5864674	Shigella	ipaH positive	CSS			152	NA	SSI	H16
SRR5864683	Shigella	ipaH positive	CSS			152	1479	SSII	H16
SRR5868321	Shigella	ipaH positive	CSS			152	1479	EIEC	H16
SRR5870523	Shigella	ipaH positive	CSS			152	1872	EIEC	H16
SRR5870524	Shigella	ipaH positive	CSS			152	1479	EIEC	H16
SRR5870537	Shigella	ipaH positive	CSS			152	1872	EIEC	H16
SRR5870545	Shigella	ipaH positive	CSS			152	33550	EIEC	H16
SRR5870548	Shigella	ipaH positive	CSS			152	NA	EIEC	H16
SRR5870948	Shigella	ipaH positive	CSS			152	1458	SSII	H16
SRR5870950	Shigella	ipaH positive	CSS			152	29909	EIEC	H16
SRR5875676	ECOLI	ipaH positive	CSS			152	NA	EIEC	H16
SRR5875677	Shigella	ipaH positive	CSS			152	1479	EIEC	H16
SRR5875678	Shigella	ipaH positive	CSS			152	NA	SSII	H16
SRR5875679	Shigella	ipaH positive	CSS			152	1458	EIEC	H16
SRR5875681	Shigella	ipaH positive	CSS			152	1872	EIEC	H16
SRR5875682	Shigella	ipaH positive	CSS			152	1872	EIEC	H16
SRR5875683	Shigella	ipaH positive	CSS			152	1479	EIEC	H16
SRR5875684	Shigella	ipaH positive	CSS			152	1479	EIEC	H16
SRR5875685	Shigella	ipaH positive	CSS			152	1479	EIEC	H16
SRR5875686	Shigella	ipaH positive	CSS			152	29909	EIEC	H16
SRR5875687	Shigella	ipaH positive	CSS			152	1479	EIEC	H16
SRR5875688	Shigella	ipaH positive	CSS			152	1458	EIEC	H16
SRR5884022	Shigella	ipaH positive	CSS			152	1479	EIEC	H16
SRR5884024	Shigella	ipaH positive	CSS			152	1479	EIEC	H16
SRR5884025	Shigella	ipaH positive	CSS			152	33550	EIEC	H16
SRR5884029	Shigella	ipaH positive	CSS			152	33550	EIEC	H16
SRR5884032	Shigella	ipaH positive	CSS			152	1479	EIEC	H16
SRR5884034	Shigella	ipaH positive	CSS			152	33550	EIEC	H16
SRR5884035	Shigella	ipaH positive	CSS			152	1479	EIEC	H16
SRR5884044	Shigella	ipaH positive	CSS			152	33550	EIEC	H16
SRR5884046	Shigella	ipaH positive	CSS			152	33550	EIEC	H16
SRR5884047	Shigella	ipaH positive	CSS			152	1479	EIEC	H16
SRR5884048	Shigella	ipaH positive	CSS			152	1479	EIEC	H16
SRR5884049	Shigella	ipaH positive	CSS			152	1489	EIEC	H16
SRR5884051	Shigella	ipaH positive	CSS			152	1479	EIEC	H16
SRR5890767	Shigella	ipaH positive	CSS			152	1458	EIEC	H16
SRR5890768	Shigella	ipaH positive	CSS			152	1479	EIEC	H16
SRR5890770	Shigella	ipaH positive	CSS			152	1458	EIEC	H16
SRR5890772	Shigella	ipaH positive	CSS			152	1479	EIEC	H16
SRR5890773	Shigella	ipaH positive	CSS			152	1479	EIEC	H16
SRR5892878	Shigella	ipaH positive	CSS			152	1479	EIEC	H16
SRR5892883	Shigella	ipaH positive	CSS			152	33550	EIEC	H16
SRR5892886	Shigella	ipaH positive	CSS			152	1479	EIEC	H16
SRR5892887	Shigella	ipaH positive	CSS			152	1479	EIEC	H16
SRR5892888	Shigella	ipaH positive	CSS			152	33550	EIEC	H16
SRR5892889	Shigella	ipaH positive	CSS			152	1479	EIEC	H16
SRR5892890	Shigella	ipaH positive	CSS			152	1479	EIEC	H16
SRR5892892	Shigella	ipaH positive	CSS			152	33550	EIEC	H16
SRR5892893	Shigella	ipaH positive	CSS			152	1479	EIEC	H16
SRR5892894	Shigella	ipaH positive	CSS			152	1479	EIEC	H16
SRR5892895	Shigella	ipaH positive	CSS			152	1479	EIEC	H16
SRR5893011	Shigella	ipaH positive	CSS			152	NA	EIEC	H16
SRR5893012	Shigella	ipaH positive	CSS			152	NA	EIEC	H16
SRR5893013	ECOLI	ipaH positive	CSS			152	1872	EIEC	H16
SRR5893029	Shigella	ipaH positive	CSS			152	1479	EIEC	H16
SRR5893030	Shigella	ipaH positive	CSS			152	1479	EIEC	H16
SRR5893031	Shigella	ipaH positive	CSS			152	1479	EIEC	H16
SRR5893038	Shigella	ipaH positive	CSS			152	1479	EIEC	H16
SRR5901130	Shigella	ipaH positive	CSS			152	1458	EIEC	H16
SRR5910645	Shigella	ipaH positive	CSS			152	NA	EIEC	H16
SRR5910648	Shigella	ipaH positive	CSS			152	NA	EIEC	H16
SRR5911619	Shigella	ipaH positive	CSS			152	NA	EIEC	H16
SRR5912124	Shigella	ipaH positive	CSS			152	NA	EIEC	H16
SRR5927001	Shigella	ipaH positive	CSS			152	33550	EIEC	H16
SRR5927004	Shigella	ipaH positive	CSS			152	1872	EIEC	H16
SRR5927008	Shigella	ipaH positive	CSS			152	1872	EIEC	H16
SRR5927009	Shigella	ipaH positive	CSS			152	1872	EIEC	H16
SRR5934208	Shigella	ipaH positive	CSS			152	1458	EIEC	H16
SRR5934210	Shigella	ipaH positive	CSS			152	1479	EIEC	H16
SRR5936885	Shigella	ipaH positive	CSS			152	1479	EIEC	H16
SRR5937355	Shigella	ipaH positive	CSS			152	1872	EIEC	H16
SRR5937357	Shigella	ipaH positive	CSS			152	1872	EIEC	H16
SRR5947785	Shigella	ipaH positive	CSS			152	30370	EIEC	H16
SRR5948985	Shigella	ipaH positive	CSS			152	29909	EIEC	H16
SRR5951616	Shigella	ipaH positive	CSS			152	1872	EIEC	H16
SRR5951634	Shigella	ipaH positive	CSS			152	1872	EIEC	H16
SRR5951636	Shigella	ipaH positive	CSS			152	1872	EIEC	H16
SRR5951638	Shigella	ipaH positive	CSS			152	1479	EIEC	H16
SRR5951639	Shigella	ipaH positive	CSS			152	1479	EIEC	H16
SRR5951640	Shigella	ipaH positive	CSS			152	33550	EIEC	H16
SRR5951641	Shigella	ipaH positive	CSS			152	33550	EIEC	H16
SRR5951642	Shigella	ipaH positive	CSS			152	1479	EIEC	H16
SRR5951644	Shigella	ipaH positive	CSS			152	1479	EIEC	H16
SRR5951645	Shigella	ipaH positive	CSS			152	1872	EIEC	H16
SRR5951646	Shigella	ipaH positive	CSS			152	1479	SSII	H16
SRR5951647	Shigella	ipaH positive	CSS			152	1479	EIEC	H16
SRR5951648	Shigella	ipaH positive	CSS			152	1458	EIEC	H16
SRR5951651	Shigella	ipaH positive	CSS			152	33550	EIEC	H16
SRR5951652	Shigella	ipaH positive	CSS			152	33550	EIEC	H16
SRR5961486	Shigella	ipaH positive	CSS			152	1458	EIEC	H16
SRR5983077	Shigella	ipaH positive	CSS			152	1458	SSII	H16
SRR5983079	Shigella	ipaH positive	CSS			152	1458	SSII	H16
SRR5983095	Shigella	ipaH positive	CSS			152	1458	EIEC	H16
SRR5990584	Shigella	ipaH positive	CSS			152	1458	EIEC	H16
SRR5990593	Shigella	ipaH positive	CSS			1504	1449	EIEC	H16
SRR5990599	Shigella	ipaH positive	CSS			152	1872	EIEC	H16
SRR5995940	Shigella	ipaH positive	CSS			152	NA	EIEC	H16
SRR5995941	Shigella	ipaH positive	CSS			152	1872	SSII	H16
SRR5995945	Shigella	ipaH positive	CSS			152	1479	SSII	H16
SRR5995946	Shigella	ipaH positive	CSS			152	NA	EIEC	H16
SRR5995949	Shigella	ipaH positive	CSS			152	33550	SSII	H16
SRR5995950	Shigella	ipaH positive	CSS			152	NA	EIEC	H16
SRR5995965	Shigella	ipaH positive	CSS			152	1872	EIEC	H16
SRR5995969	Shigella	ipaH positive	CSS			152	1458	SSII	H16
SRR5997351	Shigella	ipaH positive	CSS			152	33550	EIEC	H16
SRR5997367	Shigella	ipaH positive	CSS			152	1872	EIEC	H16
SRR5997368	Shigella	ipaH positive	CSS			152	1872	EIEC	H16
SRR5997369	Shigella	ipaH positive	CSS			152	1872	EIEC	H16
SRR5997370	Shigella	ipaH positive	CSS			152	1489	EIEC	H16
SRR5997371	Shigella	ipaH positive	CSS			152	1872	EIEC	H16
SRR6006742	Shigella	ipaH positive	CSS			152	1458	EIEC	H16
SRR6011654	Shigella	ipaH positive	CSS			152	1458	EIEC	H16
SRR6011659	Shigella	ipaH positive	CSS			152	1458	EIEC	H16
SRR6011660	Shigella	ipaH positive	CSS			152	1458	SSII	H16
SRR6011663	Shigella	ipaH positive	CSS			152	1458	EIEC	H16
SRR6039457	Shigella	ipaH positive	CSS			152	1872	SSII	H16
SRR6039458	Shigella	ipaH positive	CSS			152	1458	EIEC	H16
SRR6039466	Shigella	ipaH positive	CSS			152	1458	EIEC	H16
SRR6039467	Shigella	ipaH positive	CSS			152	1458	EIEC	H16
SRR6039468	Shigella	ipaH positive	CSS			152	1458	EIEC	H16
SRR6039469	Shigella	ipaH positive	CSS			152	1458	EIEC	H16
SRR6039470	Shigella	ipaH positive	CSS			152	1458	EIEC	H16
SRR6039474	Shigella	ipaH positive	CSS			152	1458	EIEC	H16
SRR6039543	Shigella	ipaH positive	CSS			152	1872	EIEC	H16
SRR6039594	Shigella	ipaH positive	CSS			152	1872	EIEC	H16
SRR6039595	Shigella	ipaH positive	CSS			152	NA	EIEC	H16
SRR6039598	Shigella	ipaH positive	CSS			152	1872	SSI	H16
SRR6048890	Shigella	ipaH positive	CSS			152	1458	EIEC	H16
SRR6049561	Shigella	ipaH positive	CSS			152	NA	EIEC	H16
SRR6049566	Shigella	ipaH positive	CSS			152	NA	EIEC	H16
SRR6049567	Shigella	ipaH positive	CSS			152	NA	EIEC	H16
SRR6049569	Shigella	ipaH positive	CSS			152	NA	EIEC	H16
SRR6049571	Shigella	ipaH positive	CSS			152	NA	EIEC	H16
SRR6049574	Shigella	ipaH positive	CSS			152	NA	EIEC	H16
SRR6058036	Shigella	ipaH positive	CSS			152	1872	EIEC	H16
SRR6058038	Shigella	ipaH positive	CSS			152	1458	EIEC	H16
SRR6058039	Shigella	ipaH positive	CSS			152	1872	EIEC	H16
SRR6058040	Shigella	ipaH positive	CSS			152	1872	SSII	H16
SRR6058041	Shigella	ipaH positive	CSS			152	1458	SSII	H16
SRR6058042	Shigella	ipaH positive	CSS			152	1872	EIEC	H16
SRR6061005	Shigella	ipaH positive	CSS			152	33550	SSII	H16
SRR6061007	Shigella	ipaH positive	CSS			152	1479	SSII	H16
SRR6061013	Shigella	ipaH positive	CSS			152	1458	EIEC	H16
SRR6061014	Shigella	ipaH positive	CSS			152	33550	SSII	H16
SRR6061026	Shigella	ipaH positive	CSS			152	33550	SSII	H16
SRR6061027	Shigella	ipaH positive	CSS			152	1872	EIEC	H16
SRR6061028	Shigella	ipaH positive	CSS			152	1458	EIEC	H16
SRR6069443	Shigella	ipaH positive	CSS			152	1458	EIEC	H16
SRR6069445	Shigella	ipaH positive	CSS			152	1458	EIEC	H16
SRR6069446	Shigella	ipaH positive	CSS			152	1458	EIEC	H16
SRR6069448	Shigella	ipaH positive	CSS			152	1458	EIEC	H16
SRR6069456	Shigella	ipaH positive	CSS			152	1458	EIEC	H16
SRR6069461	Shigella	ipaH positive	CSS			152	29909	SSII	H16
SRR6069464	Shigella	ipaH positive	CSS			152	1479	EIEC	H16
SRR6069471	Shigella	ipaH positive	CSS			152	29909	EIEC	H16
SRR6069474	Shigella	ipaH positive	CSS			152	1872	EIEC	H16
SRR6072228	Shigella	ipaH positive	CSS			152	1872	EIEC	H16
SRR6072233	Shigella	ipaH positive	CSS			152	1872	EIEC	H16
SRR6072246	Shigella	ipaH positive	CSS			152	1872	EIEC	H16
SRR6072248	Shigella	ipaH positive	CSS			152	1872	EIEC	H16
SRR6072249	Shigella	ipaH positive	CSS			152	1872	SSII	H16
SRR6072251	Shigella	ipaH positive	CSS			152	1872	EIEC	H16
SRR6072254	Shigella	ipaH positive	CSS			152	1872	EIEC	H16
SRR6072256	Shigella	ipaH positive	CSS			152	1872	EIEC	H16
SRR6072257	Shigella	ipaH positive	CSS			152	1458	EIEC	H16
SRR6072258	Shigella	ipaH positive	CSS			152	1458	SSII	H16
SRR6072259	Shigella	ipaH positive	CSS			152	1458	EIEC	H16
SRR6072260	Shigella	ipaH positive	CSS			152	1458	EIEC	H16
SRR6072764	Shigella	ipaH positive	CSS			152	1458	EIEC	H16
SRR6077283	Shigella	ipaH positive	CSS			152	1479	EIEC	H16
SRR6077284	Shigella	ipaH positive	CSS			152	1458	SSII	H16
SRR6077286	Shigella	ipaH positive	CSS			152	1458	EIEC	H16
SRR6108631	Shigella	ipaH positive	CSS			152	1479	SSII	H16
SRR6108632	Shigella	ipaH positive	CSS			152	1458	EIEC	H16
SRR6108633	Shigella	ipaH positive	CSS			152	1458	EIEC	H16
SRR6108634	Shigella	ipaH positive	CSS			152	1458	EIEC	H16
SRR6108635	Shigella	ipaH positive	CSS			152	NA	EIEC	H16
SRR6108636	Shigella	ipaH positive	CSS			152	NA	EIEC	H16
SRR6113189	Shigella	ipaH positive	CSS			152	1458	EIEC	H16
SRR6113231	Shigella	ipaH positive	CSS			152	1458	EIEC	H16
SRR6113305	Shigella	ipaH positive	CSS			152	1458	EIEC	H16
SRR6114438	Shigella	ipaH positive	CSS			152	1872	SSII	H16
SRR6114439	Shigella	ipaH positive	CSS			152	1872	EIEC	H16
SRR6127498	Shigella	ipaH positive	CSS			152	1872	EIEC	H16
SRR6127500	Shigella	ipaH positive	CSS			152	1872	EIEC	H16
SRR6128623	Shigella	ipaH positive	CSS			152	1872	EIEC	H16
SRR6128624	Shigella	ipaH positive	CSS			152	1872	EIEC	H16
SRR6128629	Shigella	ipaH positive	CSS			152	1872	EIEC	H16
SRR6128633	Shigella	ipaH positive	CSS			152	1458	EIEC	H16
SRR6128637	Shigella	ipaH positive	CSS			152	1872	EIEC	H16
SRR6128638	Shigella	ipaH positive	CSS			152	1872	EIEC	H16
SRR6128639	Shigella	ipaH positive	CSS			152	33550	EIEC	H16
SRR6128641	Shigella	ipaH positive	CSS			152	1872	EIEC	H16
SRR6129485	ECOLI	ipaH positive	CSS			152	1458	SSII	H16
SRR6129486	ECOLI	ipaH positive	CSS			152	NA	EIEC	H16
SRR6129493	ECOLI	ipaH positive	CSS			152	33550	EIEC	H16
SRR6129499	ECOLI	ipaH positive	CSS			152	33550	EIEC	H16
SRR6129501	ECOLI	ipaH positive	CSS			152	33550	EIEC	H16
SRR6129507	ECOLI	ipaH positive	CSS			152	33550	EIEC	H16
SRR6163689	Shigella	ipaH positive	CSS			152	NA	EIEC	H16
SRR6163690	Shigella	ipaH positive	CSS			152	1479	EIEC	H16
SRR6163691	Shigella	ipaH positive	CSS			152	1479	EIEC	H16
SRR6163692	Shigella	ipaH positive	CSS			152	1872	EIEC	H16
SRR6163693	Shigella	ipaH positive	CSS			152	1458	EIEC	H16
SRR6163694	Shigella	ipaH positive	CSS			152	NA	EIEC	H16
SRR6163695	Shigella	ipaH positive	CSS			152	1479	EIEC	H16
SRR6163696	Shigella	ipaH positive	CSS			152	33550	EIEC	H16
SRR6163697	Shigella	ipaH positive	CSS			152	1872	EIEC	H16
SRR6163698	Shigella	ipaH positive	CSS			152	1479	EIEC	H16
SRR6163699	Shigella	ipaH positive	CSS			152	1872	EIEC	H16
SRR6163700	Shigella	ipaH positive	CSS			152	1458	EIEC	H16
SRR6163701	Shigella	ipaH positive	CSS			152	1872	EIEC	H16
SRR6163702	Shigella	ipaH positive	CSS			152	1872	EIEC	H16
SRR6163703	Shigella	ipaH positive	CSS			152	33550	EIEC	H16
SRR6163704	Shigella	ipaH positive	CSS			152	1479	SSII	H16
SRR6163705	Shigella	ipaH positive	CSS			152	1872	EIEC	H16
SRR6163706	Shigella	ipaH positive	CSS			152	1872	EIEC	H16
SRR6163707	Shigella	ipaH positive	CSS			152	33550	EIEC	H16
SRR6163708	Shigella	ipaH positive	CSS			152	33550	EIEC	H16
SRR6163709	Shigella	ipaH positive	CSS			152	1872	EIEC	H16
SRR6163710	Shigella	ipaH positive	CSS			152	NA	EIEC	H16
SRR6163711	Shigella	ipaH positive	CSS			152	1872	EIEC	H16
SRR6163712	Shigella	ipaH positive	CSS			152	1479	EIEC	H16
SRR6163713	Shigella	ipaH positive	CSS			152	33550	EIEC	H16
SRR6163714	Shigella	ipaH positive	CSS			152	1872	SSII	H16
SRR6163715	Shigella	ipaH positive	CSS			152	1479	EIEC	H16
SRR6163716	Shigella	ipaH positive	CSS			152	1872	EIEC	H16
SRR6163717	Shigella	ipaH positive	CSS			152	1479	EIEC	H16
SRR6163718	Shigella	ipaH positive	CSS			152	1479	EIEC	H16
SRR6165816	Shigella	ipaH positive	CSS			152	1458	EIEC	H16
SRR6165817	Shigella	ipaH positive	CSS			152	1458	EIEC	H16
SRR6178043	Shigella	ipaH positive	CSS			152	1872	EIEC	H16
SRR6180819	Shigella	ipaH positive	CSS			152	1872	EIEC	H16
SRR6180820	Shigella	ipaH positive	CSS			152	33550	EIEC	H16
SRR6180821	Shigella	ipaH positive	CSS			152	1479	EIEC	H16
SRR6180825	Shigella	ipaH positive	CSS			152	33550	EIEC	H16
SRR6180826	Shigella	ipaH positive	CSS			152	33550	EIEC	H16
SRR6180827	Shigella	ipaH positive	CSS			152	33550	EIEC	H16
SRR6180828	Shigella	ipaH positive	CSS			152	33550	EIEC	H16
SRR6180832	Shigella	ipaH positive	CSS			152	NA	EIEC	H16
SRR6180833	Shigella	ipaH positive	CSS			152	33550	EIEC	H16
SRR6180846	Shigella	ipaH positive	CSS			152	NA	EIEC	H16
SRR6181307	Shigella	ipaH positive	CSS			152	1458	SSII	H16
SRR6181645	ECOLI	ipaH positive	CSS			152	1872	EIEC	H16
SRR6181646	Shigella	ipaH positive	CSS			152	1479	EIEC	H16
SRR6181647	Shigella	ipaH positive	CSS			152	1479	EIEC	H16
SRR6181648	Shigella	ipaH positive	CSS			152	33550	EIEC	H16
SRR6181649	Shigella	ipaH positive	CSS			152	33550	EIEC	H16
SRR6181650	Shigella	ipaH positive	CSS			152	1479	EIEC	H16
SRR6181654	Shigella	ipaH positive	CSS			152	1458	EIEC	H16
SRR6186728	Shigella	ipaH positive	CSS			152	1449	EIEC	H16
SRR6186730	Shigella	ipaH positive	CSS			152	1458	EIEC	H16
SRR6189807	Shigella	ipaH positive	CSS			152	1872	EIEC	H16
SRR6189808	Shigella	ipaH positive	CSS			152	1872	EIEC	H16
SRR6189810	Shigella	ipaH positive	CSS			152	1872	SSII	H16
SRR6189816	Shigella	ipaH positive	CSS			152	1872	EIEC	H16
SRR6207528	ECOLI	ipaH positive	CSS			152	1872	EIEC	H16
SRR6207529	Shigella	ipaH positive	CSS			152	1458	EIEC	H16
SRR6207531	Shigella	ipaH positive	CSS			152	1458	EIEC	H16
SRR6216390	Shigella	ipaH positive	CSS			152	1458	SSII	H16
SRR6219657	Shigella	ipaH positive	CSS			152	1458	EIEC	H16
SRR6219723	Shigella	ipaH positive	CSS			152	1457	SSI	H16
SRR6219726	Shigella	ipaH positive	CSS			152	1458	SSII	H16
SRR6219731	Shigella	ipaH positive	CSS			152	1457	EIEC	H16
SRR6219818	Shigella	ipaH positive	CSS			152	1458	EIEC	H16
SRR6220069	Shigella	ipaH positive	CSS			5517	1880	EIEC	H16
SRR6220146	Shigella	ipaH positive	CSS			152	1458	EIEC	H16
SRR6220295	Shigella	ipaH positive	CSS			152	1872	EIEC	H16
SRR6223790	Shigella	ipaH positive	CSS			152	1479	SSI	H16
SRR6223791	Shigella	ipaH positive	CSS			152	1479	EIEC	H16
SRR6223792	Shigella	ipaH positive	CSS			152	1479	SSI	H16
SRR6223793	Shigella	ipaH positive	CSS			152	1479	EIEC	H16
SRR6223794	Shigella	ipaH positive	CSS			152	1479	SSII	H16
SRR6223796	Shigella	ipaH positive	CSS			152	1479	SSII	H16
SRR6223797	Shigella	ipaH positive	CSS			152	1479	SSII	H16
SRR6223798	Shigella	ipaH positive	CSS			152	1479	SSII	H16
SRR6223799	Shigella	ipaH positive	CSS			152	1479	SSII	H16
SRR6223800	Shigella	ipaH positive	CSS			152	1479	SSII	H16
SRR6223801	Shigella	ipaH positive	CSS			152	1479	SSII	H16
SRR6223802	Shigella	ipaH positive	CSS			152	1479	SSII	H16
SRR6223804	Shigella	ipaH positive	CSS			152	1479	SSII	H16
SRR6223805	Shigella	ipaH positive	CSS			152	1479	SSII	H16
SRR6223806	Shigella	ipaH positive	CSS			152	1479	SSII	H16
SRR6223807	Shigella	ipaH positive	CSS			152	1479	SSII	H16
SRR6223808	Shigella	ipaH positive	CSS			152	1479	SSI	H16
SRR6223809	Shigella	ipaH positive	CSS			152	1479	SSII	H16
SRR6223810	Shigella	ipaH positive	CSS			152	1479	SSII	H16
SRR6223811	Shigella	ipaH positive	CSS			152	1479	SSII	H16
SRR6223812	Shigella	ipaH positive	CSS			152	1479	SSII	H16
SRR6223813	Shigella	ipaH positive	CSS			152	1479	SSII	H16
SRR6223814	Shigella	ipaH positive	CSS			152	1479	SSI	H16
SRR6223815	Shigella	ipaH positive	CSS			152	1479	SSII	H16
SRR6237785	Shigella	ipaH positive	CSS			152	1872	EIEC	H16
SRR6237870	Shigella	ipaH positive	CSS			152	1872	EIEC	H16
SRR6237905	Shigella	ipaH positive	CSS			152	33550	EIEC	H16
SRR6241989	Shigella	ipaH positive	CSS			152	1872	EIEC	H16
SRR6241990	Shigella	ipaH positive	CSS			152	1872	EIEC	H16
SRR6241991	Shigella	ipaH positive	CSS			152	1872	EIEC	H16
SRR6241992	Shigella	ipaH positive	CSS			152	1872	SSII	H16
SRR6241993	Shigella	ipaH positive	CSS			152	1872	EIEC	H16
SRR6241994	Shigella	ipaH positive	CSS			152	1872	SSII	H16
SRR6241995	Shigella	ipaH positive	CSS			152	NA	SSII	H16
SRR6241997	Shigella	ipaH positive	CSS			152	1872	EIEC	H16
SRR6241998	Shigella	ipaH positive	CSS			152	1872	EIEC	H16
SRR6241999	Shigella	ipaH positive	CSS			152	1872	SSII	H16
SRR6242000	Shigella	ipaH positive	CSS			152	1872	SSII	H16
SRR6242001	Shigella	ipaH positive	CSS			152	1872	EIEC	H16
SRR6242002	Shigella	ipaH positive	CSS			152	1872	EIEC	H16
SRR6242003	Shigella	ipaH positive	CSS			152	1872	SSII	H16
SRR6242004	Shigella	ipaH positive	CSS			152	1458	EIEC	H16
SRR6242005	Shigella	ipaH positive	CSS			152	1872	EIEC	H16
SRR6242006	Shigella	ipaH positive	CSS			152	1872	EIEC	H16
SRR6242007	Shigella	ipaH positive	CSS			152	1872	EIEC	H16
SRR6242009	Shigella	ipaH positive	CSS			152	1872	EIEC	H16
SRR6242010	Shigella	ipaH positive	CSS			152	33550	EIEC	H16
SRR6242011	Shigella	ipaH positive	CSS			152	1872	EIEC	H16
SRR6242012	Shigella	ipaH positive	CSS			152	1458	EIEC	H16
SRR6242013	Shigella	ipaH positive	CSS			152	1872	SSII	H16
SRR6242014	Shigella	ipaH positive	CSS			152	1872	EIEC	H16
SRR6242015	Shigella	ipaH positive	CSS			152	1872	EIEC	H16
SRR6242016	Shigella	ipaH positive	CSS			152	1872	EIEC	H16
SRR6242017	Shigella	ipaH positive	CSS			152	1872	EIEC	H16
SRR6242018	Shigella	ipaH positive	CSS			152	NA	EIEC	H16
SRR6242019	Shigella	ipaH positive	CSS			152	33550	EIEC	H16
SRR6242020	Shigella	ipaH positive	CSS			152	1872	EIEC	H16
SRR6242075	Shigella	ipaH positive	CSS			152	1479	EIEC	H16
SRR6242081	Shigella	ipaH positive	CSS			152	1479	EIEC	H16
SRR6242088	Shigella	ipaH positive	CSS			152	1458	EIEC	H16
SRR6248911	Shigella	ipaH positive	CSS			152	1458	EIEC	H16
SRR6248914	Shigella	ipaH positive	CSS			152	NA	EIEC	H16
SRR6248915	Shigella	ipaH positive	CSS			152	92116	EIEC	H16
SRR6248916	Shigella	ipaH positive	CSS			152	1458	EIEC	H16
SRR6248918	Shigella	ipaH positive	CSS			152	92116	EIEC	H16
SRR6248920	Shigella	ipaH positive	CSS			152	1489	EIEC	H16
SRR6248921	Shigella	ipaH positive	CSS			152	1489	EIEC	H16
SRR6248922	Shigella	ipaH positive	CSS			152	1458	EIEC	H16
SRR6248924	Shigella	ipaH positive	CSS			152	1489	EIEC	H16
SRR6248926	Shigella	ipaH positive	CSS			152	NA	EIEC	H16
SRR6248927	Shigella	ipaH positive	CSS			152	1489	EIEC	H16
SRR6248928	Shigella	ipaH positive	CSS			152	1458	SSII	H16
SRR6248930	Shigella	ipaH positive	CSS			152	1458	EIEC	H16
SRR6248931	Shigella	ipaH positive	CSS			152	1458	EIEC	H16
SRR6248932	Shigella	ipaH positive	CSS			152	1458	EIEC	H16
SRR6248934	Shigella	ipaH positive	CSS			152	92116	EIEC	H16
SRR6248938	Shigella	ipaH positive	CSS			152	1458	EIEC	H16
SRR6248939	Shigella	ipaH positive	CSS			152	1458	EIEC	H16
SRR6248940	Shigella	ipaH positive	CSS			152	1458	EIEC	H16
SRR6248941	Shigella	ipaH positive	CSS			152	1458	EIEC	H16
SRR6248942	Shigella	ipaH positive	CSS			152	1458	EIEC	H16
SRR6248944	Shigella	ipaH positive	CSS			152	1458	EIEC	H16
SRR6248946	Shigella	ipaH positive	CSS			152	1489	EIEC	H16
SRR6248947	Shigella	ipaH positive	CSS			152	1458	EIEC	H16
SRR6248948	Shigella	ipaH positive	CSS			152	92116	EIEC	H16
SRR6248950	Shigella	ipaH positive	CSS			152	1458	EIEC	H16
SRR6248952	Shigella	ipaH positive	CSS			152	1489	EIEC	H16
SRR6248954	Shigella	ipaH positive	CSS			152	NA	SSI	H16
SRR6248955	Shigella	ipaH positive	CSS			152	NA	EIEC	H16
SRR6248956	Shigella	ipaH positive	CSS			152	1458	EIEC	H16
SRR6248957	Shigella	ipaH positive	CSS			152	1489	EIEC	H16
SRR6248958	Shigella	ipaH positive	CSS			152	1458	EIEC	H16
SRR6248959	Shigella	ipaH positive	CSS			152	NA	EIEC	H16
SRR6248960	Shigella	ipaH positive	CSS			152	NA	EIEC	H16
SRR6248961	Shigella	ipaH positive	CSS			152	1449	EIEC	H16
SRR6248962	Shigella	ipaH positive	CSS			152	NA	EIEC	H16
SRR6248964	Shigella	ipaH positive	CSS			152	1458	EIEC	H16
SRR6248965	Shigella	ipaH positive	CSS			152	NA	EIEC	H16
SRR6248966	Shigella	ipaH positive	CSS			152	1458	EIEC	H16
SRR6248967	Shigella	ipaH positive	CSS			152	30370	EIEC	H16
SRR6248968	Shigella	ipaH positive	CSS			152	NA	EIEC	H16
SRR6248969	Shigella	ipaH positive	CSS			152	NA	EIEC	H16
SRR6248970	Shigella	ipaH positive	CSS			152	1489	EIEC	H16
SRR6248973	Shigella	ipaH positive	CSS			152	1449	EIEC	H16
SRR6249354	Shigella	ipaH positive	CSS			152	NA	EIEC	H16
SRR6249357	Shigella	ipaH positive	CSS			152	NA	EIEC	H16
SRR6249358	Shigella	ipaH positive	CSS			152	NA	EIEC	H16
SRR6249363	Shigella	ipaH positive	CSS			152	1458	EIEC	H16
SRR6249379	Shigella	ipaH positive	CSS			152	1458	EIEC	H16
SRR6249382	Shigella	ipaH positive	CSS			152	NA	EIEC	H16
SRR6249391	Shigella	ipaH positive	CSS			152	NA	EIEC	H16
SRR6249393	Shigella	ipaH positive	CSS			152	NA	EIEC	H16
SRR6249585	Shigella	ipaH positive	CSS			152	1458	EIEC	H16
SRR6253009	Shigella	ipaH positive	CSS			152	NA	EIEC	H16
SRR6253010	Shigella	ipaH positive	CSS			152	33550	EIEC	H16
SRR6253012	Shigella	ipaH positive	CSS			152	NA	EIEC	H16
SRR6253013	Shigella	ipaH positive	CSS			152	NA	EIEC	H16
SRR6253015	Shigella	ipaH positive	CSS			152	33549	EIEC	H16
SRR6289575	Shigella	ipaH positive	CSS			152	33549	EIEC	H16
SRR6293130	Shigella	ipaH positive	CSS			152	1458	EIEC	H16
SRR6293131	Shigella	ipaH positive	CSS			152	33550	EIEC	H16
SRR6293134	Shigella	ipaH positive	CSS			152	33550	EIEC	H16
SRR6293135	Shigella	ipaH positive	CSS			152	1458	EIEC	H16
SRR6293137	Shigella	ipaH positive	CSS			152	1458	EIEC	H16
SRR6293138	ECOLI	ipaH positive	CSS			152	1872	EIEC	H16
SRR6293139	Shigella	ipaH positive	CSS			152	1458	EIEC	H16
SRR6293154	Shigella	ipaH positive	CSS			152	1479	EIEC	H16
SRR6293167	Shigella	ipaH positive	CSS			152	1458	EIEC	H16
SRR6293172	Shigella	ipaH positive	CSS			152	1872	EIEC	H16
SRR6293181	Shigella	ipaH positive	CSS			152	1458	EIEC	H16
SRR6297309	Shigella	ipaH positive	CSS			152	1872	EIEC	H16
SRR6297318	Shigella	ipaH positive	CSS			152	1872	EIEC	H16
SRR6297321	Shigella	ipaH positive	CSS			152	1458	EIEC	H16
SRR6297335	Shigella	ipaH positive	CSS			152	1872	EIEC	H16
SRR6297336	Shigella	ipaH positive	CSS			152	1479	EIEC	H16
SRR6297337	Shigella	ipaH positive	CSS			152	1479	EIEC	H16
SRR6297339	Shigella	ipaH positive	CSS			152	1479	EIEC	H16
SRR6297340	Shigella	ipaH positive	CSS			152	1479	EIEC	H16
SRR6297341	Shigella	ipaH positive	CSS			152	1872	EIEC	H16
SRR6297342	Shigella	ipaH positive	CSS			152	1872	EIEC	H16
SRR6297343	Shigella	ipaH positive	CSS			152	1479	EIEC	H16
SRR6297344	Shigella	ipaH positive	CSS			152	1479	EIEC	H16
SRR6297345	Shigella	ipaH positive	CSS			152	1872	EIEC	H16
SRR6297348	Shigella	ipaH positive	CSS			152	1458	EIEC	H16
SRR6309789	Shigella	ipaH positive	CSS			152	33550	SSII	H16
SRR6309943	Shigella	ipaH positive	CSS			152	1872	EIEC	H16
SRR6314053	Shigella	ipaH positive	CSS			152	1458	EIEC	H16
SRR6326134	Shigella	ipaH positive	CSS			152	1872	EIEC	H16
SRR6326135	Shigella	ipaH positive	CSS			152	1872	EIEC	H16
SRR6326136	Shigella	ipaH positive	CSS			152	1872	EIEC	H16
SRR6326138	Shigella	ipaH positive	CSS			152	1872	EIEC	H16
SRR6326139	Shigella	ipaH positive	CSS			152	1872	SSI	H16
SRR6326140	Shigella	ipaH positive	CSS			152	1872	SSII	H16
SRR6326220	Shigella	ipaH positive	CSS			152	1872	EIEC	H16
SRR6326221	Shigella	ipaH positive	CSS			152	1872	EIEC	H16
SRR6333750	Shigella	ipaH positive	CSS			152	33550	SSII	H16
SRR6333754	Shigella	ipaH positive	CSS			152	33550	SSI	H16
SRR6333762	Shigella	ipaH positive	CSS			152	1458	EIEC	H16
SRR6333770	Shigella	ipaH positive	CSS			152	33550	EIEC	H16
SRR6333772	Shigella	ipaH positive	CSS			152	1479	EIEC	H16
SRR6342321	Shigella	ipaH positive	CSS			152	1479	EIEC	H16
SRR6342337	Shigella	ipaH positive	CSS			152	1479	SSII	H16
SRR6342353	Shigella	ipaH positive	CSS			152	1872	EIEC	H16
SRR6342367	Shigella	ipaH positive	CSS			152	1872	EIEC	H16
SRR6344634	Shigella	ipaH positive	CSS			152	1479	EIEC	H16
SRR6359168	Shigella	ipaH positive	CSS			152	33550	EIEC	H16
SRR6359170	Shigella	ipaH positive	CSS			152	33550	EIEC	H16
SRR6359171	Shigella	ipaH positive	CSS			152	1458	SSI	H16
SRR6359172	Shigella	ipaH positive	CSS			152	1872	SSI	H16
SRR6359173	Shigella	ipaH positive	CSS			152	1458	EIEC	H16
SRR6359175	Shigella	ipaH positive	CSS			152	1872	EIEC	H16
SRR6359177	Shigella	ipaH positive	CSS			152	1458	EIEC	H16
SRR6359178	Shigella	ipaH positive	CSS			152	1458	SSII	H16
SRR6359179	Shigella	ipaH positive	CSS			152	1458	EIEC	H16
SRR6359180	Shigella	ipaH positive	CSS			152	1458	SSI	H16
SRR6359181	Shigella	ipaH positive	CSS			152	1458	EIEC	H16
SRR6359182	Shigella	ipaH positive	CSS			152	1872	EIEC	H16
SRR6359183	Shigella	ipaH positive	CSS			152	1457	EIEC	H16
SRR6359184	Shigella	ipaH positive	CSS			152	1872	EIEC	H16
SRR6359225	Shigella	ipaH positive	CSS			152	1489	EIEC	H16
SRR6359228	Shigella	ipaH positive	CSS			152	1479	EIEC	H16
SRR6359263	Shigella	ipaH positive	CSS			152	1872	EIEC	H16
SRR6359264	Shigella	ipaH positive	CSS			152	1458	EIEC	H16
SRR6359268	Shigella	ipaH positive	CSS			152	1872	EIEC	H16
SRR6359279	Shigella	ipaH positive	CSS			152	1458	EIEC	H16
SRR6359303	Shigella	ipaH positive	CSS			152	1458	EIEC	H16
SRR6359307	Shigella	ipaH positive	CSS			152	1872	EIEC	H16
SRR6359324	Shigella	ipaH positive	CSS			152	1872	EIEC	H16
SRR6359362	Shigella	ipaH positive	CSS			152	1872	EIEC	H16
SRR6359367	Shigella	ipaH positive	CSS			152	1872	EIEC	H16
SRR6371898	Shigella	ipaH positive	CSS			152	1479	EIEC	H16
SRR6371905	Shigella	ipaH positive	CSS			152	1479	EIEC	H16
SRR6371906	Shigella	ipaH positive	CSS			152	33550	SSII	H16
SRR6371945	Shigella	ipaH positive	CSS			152	1872	EIEC	H16
SRR6373575	Shigella	ipaH positive	CSS			152	1872	EIEC	H16
SRR6373721	Shigella	ipaH positive	CSS			5237	1872	SSII	H16
SRR6384991	Shigella	ipaH positive	CSS			152	1872	SSII	H16
SRR6384994	Shigella	ipaH positive	CSS			152	1872	EIEC	H16
SRR6384995	Shigella	ipaH positive	CSS			152	1458	EIEC	H16
SRR6384998	Shigella	ipaH positive	CSS			152	1872	EIEC	H16
SRR6384999	Shigella	ipaH positive	CSS			152	1458	EIEC	H16
SRR6385002	Shigella	ipaH positive	CSS			152	1872	EIEC	H16
SRR6385003	Shigella	ipaH positive	CSS			152	NA	EIEC	H16
SRR6385007	Shigella	ipaH positive	CSS			152	1458	EIEC	H16
SRR6385008	Shigella	ipaH positive	CSS			152	1872	EIEC	H16
SRR6385051	Shigella	ipaH positive	CSS			152	33550	EIEC	H16
SRR6388664	Shigella	ipaH positive	CSS			152	33550	EIEC	H16
SRR6388784	Shigella	ipaH positive	CSS			152	1872	EIEC	H16
SRR6388793	Shigella	ipaH positive	CSS			152	33550	EIEC	H16
SRR6410638	ECOLI	ipaH positive	CSS			152	33550	EIEC	H16
SRR6410639	ECOLI	ipaH positive	CSS			152	33550	SSII	H16
SRR6410640	Shigella	ipaH positive	CSS			152	1872	EIEC	H16
SRR6410642	ECOLI	ipaH positive	CSS			152	33550	EIEC	H16
SRR6412999	Shigella	ipaH positive	CSS			152	1872	SSII	H16
SRR6413000	Shigella	ipaH positive	CSS			152	1872	EIEC	H16
SRR6413005	Shigella	ipaH positive	CSS			152	1872	EIEC	H16
SRR6413006	Shigella	ipaH positive	CSS			152	1458	EIEC	H16
SRR6413007	Shigella	ipaH positive	CSS			152	1872	EIEC	H16
SRR6413008	Shigella	ipaH positive	CSS			152	1872	EIEC	H16
SRR6413011	Shigella	ipaH positive	CSS			152	1872	SS-LI	H16
SRR6423970	Shigella	ipaH positive	CSS			152	1479	SSII	H16
SRR6423971	Shigella	ipaH positive	CSS			152	1479	SSII	H16
SRR6423972	Shigella	ipaH positive	CSS			152	1479	SSII	H16
SRR6423973	Shigella	ipaH positive	CSS			152	1479	SSII	H16
SRR6440100	ECOLI	ipaH positive	CSS			152	1872	EIEC	H16
SRR6440109	Shigella	ipaH positive	CSS			152	1872	EIEC	H16
SRR6440110	ECOLI	ipaH positive	CSS			152	1872	EIEC	H16
SRR6440115	Shigella	ipaH positive	CSS			152	33550	EIEC	H16
SRR6440120	ECOLI	ipaH positive	CSS			152	1872	EIEC	H16
SRR6440121	ECOLI	ipaH positive	CSS			152	1872	EIEC	H16
SRR6440122	Shigella	ipaH positive	CSS			152	33550	EIEC	H16
SRR6440125	Shigella	ipaH positive	CSS			152	33550	EIEC	H16
SRR6440126	Shigella	ipaH positive	CSS			152	33550	EIEC	H16
SRR6440139	Shigella	ipaH positive	CSS			152	33550	EIEC	H16
SRR6440140	Shigella	ipaH positive	CSS			152	33550	EIEC	H16
SRR6440141	Shigella	ipaH positive	CSS			152	33550	EIEC	H16
SRR6440142	Shigella	ipaH positive	CSS			152	33550	EIEC	H16
SRR6440143	ECOLI	ipaH positive	CSS			152	1872	EIEC	H16
SRR6440144	Shigella	ipaH positive	CSS			152	33550	EIEC	H16
SRR6440145	ECOLI	ipaH positive	CSS			152	1872	EIEC	H16
SRR6440146	ECOLI	ipaH positive	CSS			152	1872	EIEC	H16
SRR6440147	ECOLI	ipaH positive	CSS			152	1872	EIEC	H16
SRR6440148	ECOLI	ipaH positive	CSS			152	1872	EIEC	H16
SRR6440149	ECOLI	ipaH positive	CSS			152	1872	EIEC	H16
SRR6440150	ECOLI	ipaH positive	CSS			152	1458	EIEC	H16
SRR6440151	ECOLI	ipaH positive	CSS			152	1458	EIEC	H16
SRR6440152	ECOLI	ipaH positive	CSS			152	1872	EIEC	H16
SRR6440153	ECOLI	ipaH positive	CSS			152	1872	EIEC	H16
SRR6440154	ECOLI	ipaH positive	CSS			152	1458	EIEC	H16
SRR6440155	ECOLI	ipaH positive	CSS			152	1458	EIEC	H16
SRR6440156	ECOLI	ipaH positive	CSS			152	1872	EIEC	H16
SRR6440160	ECOLI	ipaH positive	CSS			152	1458	EIEC	H16
SRR6440161	ECOLI	ipaH positive	CSS			152	1872	EIEC	H16
SRR6440168	ECOLI	ipaH positive	CSS			152	1458	EIEC	H16
SRR6445117	Shigella	ipaH positive	CSS			152	1872	EIEC	H16
SRR6445126	Shigella	ipaH positive	CSS			152		EIEC
SRR6445128	Shigella	ipaH positive	CSS			152	1479	EIEC	H16
SRR6445134	Shigella	ipaH positive	CSS			152	1872	EIEC	H16
SRR6445138	Shigella	ipaH positive	CSS			152	1872	EIEC	H16
SRR6451978	Shigella	ipaH positive	CSS			152	1872	EIEC	H16
SRR6451979	Shigella	ipaH positive	CSS			152	1872	EIEC	H16
SRR6451981	Shigella	ipaH positive	CSS			152	1872	EIEC	H16
SRR6451984	Shigella	ipaH positive	CSS			152	1872	SSII	H16
SRR6451988	ECOLI	ipaH positive	CSS			152	1872	EIEC	H16
SRR6451996	ECOLI	ipaH positive	CSS			152	1872	EIEC	H16
SRR6467514	Shigella	ipaH positive	CSS			152	1479	EIEC	H16
SRR6467515	Shigella	ipaH positive	CSS			152	1458	EIEC	H16
SRR6467533	Shigella	ipaH positive	CSS			152	1458	EIEC	H16
SRR6476265	Shigella	ipaH positive	CSS			152	1872	EIEC	H16
SRR6476266	Shigella	ipaH positive	CSS			152	33550	EIEC	H16
SRR6484713	ECOLI	ipaH positive	CSS			152	1872	EIEC	H16
SRR6484774	Shigella	ipaH positive	CSS			152	1458	EIEC	H16
SRR6484784	Shigella	ipaH positive	CSS			152	1872	SSII	H16
SRR6484785	Shigella	ipaH positive	CSS			152	1458	EIEC	H16
SRR6484786	Shigella	ipaH positive	CSS			152	1458	EIEC	H16
SRR6484788	Shigella	ipaH positive	CSS			152	1458	EIEC	H16
SRR6484789	Shigella	ipaH positive	CSS			152	1458	EIEC	H16
SRR6490564	Shigella	ipaH positive	CSS			152	1872	EIEC	H16
SRR6490594	Shigella	ipaH positive	CSS			152	33549	EIEC	H16
SRR6490596	Shigella	ipaH positive	CSS			152	1458	EIEC	H16
SRR6490598	Shigella	ipaH positive	CSS			152	33550	EIEC	H16
SRR6490600	Shigella	ipaH positive	CSS			152	33550	EIEC	H16
SRR6490601	Shigella	ipaH positive	CSS			152	33550	EIEC	H16
SRR6490602	Shigella	ipaH positive	CSS			152	1458	EIEC	H16
SRR6490609	Shigella	ipaH positive	CSS			152	1458	EIEC	H16
SRR6490611	Shigella	ipaH positive	CSS			152	1872	SSII	H16
SRR6490612	Shigella	ipaH positive	CSS			152	1872	EIEC	H16
SRR6490613	Shigella	ipaH positive	CSS			152	1458	EIEC	H16
SRR6490616	Shigella	ipaH positive	CSS			152	1458	EIEC	H16
SRR6490619	ECOLI	ipaH positive	CSS			152	1479	SSI	H16
SRR6491237	Shigella	ipaH positive	CSS			152	1458	EIEC	H16
SRR6507046	Shigella	ipaH positive	CSS			152	33550	EIEC	H16
SRR6508084	Shigella	ipaH positive	CSS			152	1458	EIEC	H16
SRR6508088	Shigella	ipaH positive	CSS			152	1458	SS-LI	H16
SRR6508090	Shigella	ipaH positive	CSS			152	33550	EIEC	H16
SRR6508092	Shigella	ipaH positive	CSS			152	1872	EIEC	H16
SRR6511440	ECOLI	ipaH positive	CSS			152	1872	EIEC	H16
SRR6511441	ECOLI	ipaH positive	CSS			152	1872	EIEC	H16
SRR6511458	Shigella	ipaH positive	CSS			152	59795	EIEC	H16
SRR6580695	Shigella	ipaH positive	CSS			152	1458	EIEC	H16
SRR6656727	ECOLI	ipaH positive	CSS			152	1479	SSII	H16
SRR6656798	ECOLI	ipaH positive	CSS			152	1872	EIEC	H16
SRR6658373	ECOLI	ipaH positive	CSS			152	1872	EIEC	H16
SRR6658374	Shigella	ipaH positive	CSS			152	1458	EIEC	H16
SRR6658375	ECOLI	ipaH positive	CSS			152	1872	EIEC	H16
SRR6658376	ECOLI	ipaH positive	CSS			152	1872	EIEC	H16
SRR6658377	Shigella	ipaH positive	CSS			152	1872	EIEC	H16
SRR6658378	ECOLI	ipaH positive	CSS			152	1872	EIEC	H16
SRR6689536	Shigella	ipaH positive	CSS			152	1872	EIEC	H16
SRR6689551	Shigella	ipaH positive	CSS			152	1872	EIEC	H16
SRR6690751	Shigella	ipaH positive	CSS			152	1872	EIEC	H16
SRR6690754	Shigella	ipaH positive	CSS			152	1458	EIEC	H16
SRR6690756	Shigella	ipaH positive	CSS			152	1872	EIEC	H16
SRR6690761	Shigella	ipaH positive	CSS			152	1872	EIEC	H16
SRR6690765	Shigella	ipaH positive	CSS			152	1872	EIEC	H16
SRR6690777	Shigella	ipaH positive	CSS			152	1872	SSII	H16
SRR6690778	Shigella	ipaH positive	CSS			152	1872	EIEC	H16
SRR6743496	Shigella	ipaH positive	CSS			152	1872	EIEC	H16
SRR6743497	Shigella	ipaH positive	CSS			152	1872	EIEC	H16
SRR6743498	Shigella	ipaH positive	CSS			152	1479	EIEC	H16
SRR6743502	Shigella	ipaH positive	CSS			152	1458	EIEC	H16
SRR6743504	Shigella	ipaH positive	CSS			152	1479	EIEC	H16
SRR6743506	Shigella	ipaH positive	CSS			152	1489	EIEC	H16
SRR6743510	Shigella	ipaH positive	CSS			152	1458	EIEC	H16
SRR6743511	Shigella	ipaH positive	CSS			152	1872	EIEC	H16
SRR6743518	Shigella	ipaH positive	CSS			152	1489	EIEC	H16
SRR6743520	Shigella	ipaH positive	CSS			152	1872	EIEC	H16
SRR6743521	Shigella	ipaH positive	CSS			152	1872	EIEC	H16
SRR6743523	Shigella	ipaH positive	CSS			152	1872	EIEC	H16
SRR6743524	Shigella	ipaH positive	CSS			152	1872	EIEC	H16
SRR6743525	Shigella	ipaH positive	CSS			152	1489	EIEC	H16
SRR6760284	Shigella	ipaH positive	CSS			152	1479	EIEC	H16
SRR6760286	Shigella	ipaH positive	CSS			152	1458	EIEC	H16
SRR6760299	Shigella	ipaH positive	CSS			152	1449	EIEC	H16
SRR6760300	Shigella	ipaH positive	CSS			152	1449	EIEC	H16
SRR6761076	Shigella	ipaH positive	CSS			152	NA	EIEC	H16
SRR6761082	Shigella	ipaH positive	CSS			152	NA	SSII	H16
SRR6761083	Shigella	ipaH positive	CSS			152	NA	SSII	H16
SRR6761088	Shigella	ipaH positive	CSS			152	NA	SSII	H16
SRR6761089	Shigella	ipaH positive	CSS			152	1479	EIEC	H16
SRR6761090	Shigella	ipaH positive	CSS			152	NA	SSII	H16
SRR6761091	Shigella	ipaH positive	CSS			152	NA	SSII	H16
SRR6761092	Shigella	ipaH positive	CSS			152	1458	EIEC	H16
SRR6766636	Shigella	ipaH positive	CSS			152	NA	EIEC	H16
SRR6766969	Shigella	ipaH positive	CSS			152	59795	EIEC	H16
SRR6766974	Shigella	ipaH positive	CSS			152	NA	EIEC	H16
SRR6767008	Shigella	ipaH positive	CSS			152	1872	EIEC	H16
SRR6767009	Shigella	ipaH positive	CSS			152	1872	EIEC	H16
SRR6767010	Shigella	ipaH positive	CSS			152	1872	EIEC	H16
SRR6767013	Shigella	ipaH positive	CSS			152	1479	EIEC	H16
SRR6767014	Shigella	ipaH positive	CSS			152	1872	EIEC	H16
SRR6767015	Shigella	ipaH positive	CSS			152	1872	EIEC	H16
SRR6767016	Shigella	ipaH positive	CSS			152	1872	EIEC	H16
SRR6767017	Shigella	ipaH positive	CSS			152	NA	EIEC	H16
SRR6767018	Shigella	ipaH positive	CSS			152	1458	EIEC	H16
SRR6767019	Shigella	ipaH positive	CSS			152	NA	EIEC	H16
SRR6767020	Shigella	ipaH positive	CSS			152	1872	EIEC	H16
SRR6767021	Shigella	ipaH positive	CSS			152	1872	EIEC	H16
SRR6767022	Shigella	ipaH positive	CSS			152	NA	EIEC	H16
SRR6767023	Shigella	ipaH positive	CSS			152	1458	EIEC	H16
SRR6767024	Shigella	ipaH positive	CSS			152	NA	EIEC	H16
SRR6767025	Shigella	ipaH positive	CSS			152	NA	EIEC	H16
SRR6767026	Shigella	ipaH positive	CSS			152	NA	EIEC	H16
SRR6767027	Shigella	ipaH positive	CSS			152	NA	EIEC	H16
SRR6767321	Shigella	ipaH positive	CSS			152	NA	EIEC	H16
SRR6767326	Shigella	ipaH positive	CSS			152	1872	EIEC	H16
SRR6767334	Shigella	ipaH positive	CSS			152	NA	EIEC	H16
SRR6767335	Shigella	ipaH positive	CSS			152	NA	EIEC	H16
SRR6767336	Shigella	ipaH positive	CSS			152	NA	SSII	H16
SRR6782307	Shigella	ipaH positive	CSS			152	NA	EIEC	H16
SRR6784091	Shigella	ipaH positive	CSS			152	1872	EIEC	H16
SRR6786992	Shigella	ipaH positive	CSS			152	1458	EIEC	H16
SRR6787002	Shigella	ipaH positive	CSS			152	1872	EIEC	H16
SRR6787008	Shigella	ipaH positive	CSS			152	1458	EIEC	H16
SRR6799226	Shigella	ipaH positive	CSS			152	1872	EIEC	H16
SRR6799227	Shigella	ipaH positive	CSS			152	NA	EIEC	H16
SRR6799231	Shigella	ipaH positive	CSS			152	1872	EIEC	H16
SRR6799239	Shigella	ipaH positive	CSS			152	1479	EIEC	H16
SRR6799241	Shigella	ipaH positive	CSS			152	NA	EIEC	H16
SRR6869977	Shigella	ipaH positive	CSS			152	1458	EIEC	H16
SRR6869979	Shigella	ipaH positive	CSS			152	NA	SSI	H16
SRR6869980	Shigella	ipaH positive	CSS			152	1489	EIEC	H16
SRR6869981	Shigella	ipaH positive	CSS			152	1458	EIEC	H16
SRR6869983	Shigella	ipaH positive	CSS			152	33550	EIEC	H16
SRR6869984	Shigella	ipaH positive	CSS			152	1458	SS-LI	H16
SRR6869987	Shigella	ipaH positive	CSS			152	NA	EIEC	H16
SRR6869988	Shigella	ipaH positive	CSS			152	NA	SSII	H16
SRR6869989	Shigella	ipaH positive	CSS			152	NA	EIEC	H16
SRR6869990	Shigella	ipaH positive	CSS			152	1458	EIEC	H16
SRR6869991	Shigella	ipaH positive	CSS			152	1872	EIEC	H16
SRR6869992	Shigella	ipaH positive	CSS			152	NA	EIEC	H16
SRR6869993	Shigella	ipaH positive	CSS			152	NA	EIEC	H16
SRR6869994	Shigella	ipaH positive	CSS			152	1479	EIEC	H16
SRR6869996	Shigella	ipaH positive	CSS			152	NA	EIEC	H16
SRR6869997	Shigella	ipaH positive	CSS			152	1872	EIEC	H16
SRR6869998	Shigella	ipaH positive	CSS			152	1458	EIEC	H16
SRR6869999	Shigella	ipaH positive	CSS			152	NA	EIEC	H16
SRR6870000	Shigella	ipaH positive	CSS			152	33550	EIEC	H16
SRR6870001	Shigella	ipaH positive	CSS			152	33550	SS-LI	H16
SRR6870002	Shigella	ipaH positive	CSS			152	1458	EIEC	H16
SRR6870007	Shigella	ipaH positive	CSS			152	33550	SS-LI	H16
SRR6870009	Shigella	ipaH positive	CSS			152	1458	EIEC	H16
SRR6873711	Shigella	ipaH positive	CSS			152	NA	EIEC	H16
SRR6875477	Shigella	ipaH positive	CSS			152	1458	EIEC	H16
SRR6875478	Shigella	ipaH positive	CSS			152	NA	EIEC	H16
SRR6875479	Shigella	ipaH positive	CSS			152	NA	EIEC	H16
SRR6875481	Shigella	ipaH positive	CSS			152	NA	EIEC	H16
SRR6875482	Shigella	ipaH positive	CSS			152	1458	EIEC	H16
SRR6875483	Shigella	ipaH positive	CSS			152	1489	EIEC	H16
SRR6875484	Shigella	ipaH positive	CSS			152	NA	EIEC	H16
SRR6875488	Shigella	ipaH positive	CSS			152	NA	EIEC	H16
SRR6875489	Shigella	ipaH positive	CSS			152	1872	EIEC	H16
SRR6875490	Shigella	ipaH positive	CSS			152	1458	EIEC	H16
SRR6875491	Shigella	ipaH positive	CSS			152	1872	EIEC	H16
SRR6875494	Shigella	ipaH positive	CSS			152	1872	SSI	H16
SRR6875496	Shigella	ipaH positive	CSS			152	1872	SSI	H16
SRR6880663	Shigella	ipaH positive	CSS			152	1872	EIEC	H16
SRR6880664	Shigella	ipaH positive	CSS			152	NA	EIEC	H16
SRR6880667	Shigella	ipaH positive	CSS			152	1458	SSII	H16
SRR6880668	Shigella	ipaH positive	CSS			152	NA	EIEC	H16
SRR6880669	Shigella	ipaH positive	CSS			152	1872	EIEC	H16
SRR6880670	Shigella	ipaH positive	CSS			152	NA	EIEC	H16
SRR6880671	Shigella	ipaH positive	CSS			152	1479	EIEC	H16
SRR6880672	Shigella	ipaH positive	CSS			152	1458	EIEC	H16
SRR6880673	Shigella	ipaH positive	CSS			152	1872	EIEC	H16
SRR6880674	Shigella	ipaH positive	CSS			152	1872	EIEC	H16
SRR6880675	Shigella	ipaH positive	CSS			152	NA	EIEC	H16
SRR6880676	Shigella	ipaH positive	CSS			152	1872	EIEC	H16
SRR6880677	Shigella	ipaH positive	CSS			152	NA	EIEC	H16
SRR6880678	Shigella	ipaH positive	CSS			152	1458	EIEC	H16
SRR6880679	Shigella	ipaH positive	CSS			152	1458	EIEC	H16
SRR6880681	Shigella	ipaH positive	CSS			152	NA	EIEC	H16
SRR6880682	Shigella	ipaH positive	CSS			152	1458	EIEC	H16
SRR6880684	Shigella	ipaH positive	CSS			152	1458	EIEC	H16
SRR6880686	Shigella	ipaH positive	CSS			152	1458	EIEC	H16
SRR6880687	Shigella	ipaH positive	CSS			152	NA	EIEC	H16
SRR6880688	Shigella	ipaH positive	CSS			152	1872	EIEC	H16
SRR6880689	Shigella	ipaH positive	CSS			152	NA	EIEC	H16
SRR6885877	Shigella	ipaH positive	CSS			152	NA	EIEC	H16
SRR6902813	Shigella	ipaH positive	CSS			152	1458	EIEC	H16
SRR6927273	Shigella	ipaH positive	CSS			152	NA	SSII	H16
SRR6927274	Shigella	ipaH positive	CSS			152	NA	SSII	H16
SRR6927282	Shigella	ipaH positive	CSS			152	NA	SSII	H16
SRR6927290	Shigella	ipaH positive	CSS			152	NA	SSII	H16
SRR6927293	Shigella	ipaH positive	CSS			152	NA	SSII	H16
SRR6945021	Shigella	ipaH positive	CSS			152	1479	EIEC	H16
SRR6945079	Shigella	ipaH positive	CSS			152	1479	EIEC	H16
SRR6945080	Shigella	ipaH positive	CSS			152	1479	EIEC	H16
SRR6954222	Shigella	ipaH positive	CSS			152	1479	SSII	H16
SRR6954223	Shigella	ipaH positive	CSS			152	1872	SSII	H16
SRR6954225	Shigella	ipaH positive	CSS			152	1872	EIEC	H16
SRR6954227	Shigella	ipaH positive	CSS			152	1872	EIEC	H16
SRR6954229	Shigella	ipaH positive	CSS			152	1872	SSII	H16
SRR6982820	ECOLI	ipaH positive	CSS			152	1458	EIEC	H16
SRR6982821	ECOLI	ipaH positive	CSS			152	1489	EIEC	H16
SRR6982822	ECOLI	ipaH positive	CSS			152	1489	EIEC	H16
SRR6982823	ECOLI	ipaH positive	CSS			152	1489	EIEC	H16
SRR6982824	ECOLI	ipaH positive	CSS			152	1489	EIEC	H16
SRR6982825	ECOLI	ipaH positive	CSS			152	NA	SS-LI	H16
SRR6982826	ECOLI	ipaH positive	CSS			152	1458	EIEC	H16
SRR6982828	ECOLI	ipaH positive	CSS			152	NA	SSII	H16
SRR6982829	ECOLI	ipaH positive	CSS			152	1489	EIEC	H16
SRR6982830	ECOLI	ipaH positive	CSS			152	1489	EIEC	H16
SRR6982831	ECOLI	ipaH positive	CSS			152	1458	EIEC	H16
SRR6982832	ECOLI	ipaH positive	CSS			152	1872	EIEC	H16
SRR6982833	ECOLI	ipaH positive	CSS			152	1458	SSII	H16
SRR6982834	Shigella	ipaH positive	CSS			152	33550	SSII	H16
SRR7010947	Shigella	ipaH positive	CSS			152		EIEC
SRR7010948	Shigella	ipaH positive	CSS			152	1872	EIEC	H16
SRR7013788	Shigella	ipaH positive	CSS			152	1872	SSII	H16
SRR7013789	Shigella	ipaH positive	CSS			152	1489	SSII	H16
SRR7013790	Shigella	ipaH positive	CSS			152	1872	SSII	H16
SRR7013791	Shigella	ipaH positive	CSS			152	1872	SSII	H16
SRR7013792	Shigella	ipaH positive	CSS			152	1872	SSII	H16
SRR7013793	Shigella	ipaH positive	CSS			152	1458	SSII	H16
SRR7013794	Shigella	ipaH positive	CSS			152	1489	SSI	H16
SRR7013795	Shigella	ipaH positive	CSS			152	1458	SSII	H16
SRR7013796	Shigella	ipaH positive	CSS			152	1458	SSII	H16
SRR7013797	Shigella	ipaH positive	CSS			152	1489	SSI	H16
SRR7013798	Shigella	ipaH positive	CSS			152	1458	EIEC	H16
SRR7013799	Shigella	ipaH positive	CSS			152	1872	SSII	H16
SRR7048515	Shigella	ipaH positive	CSS			152	1458	SSII	H16
SRR7048516	Shigella	ipaH positive	CSS			152	1479	EIEC	H16
SRR7048526	Shigella	ipaH positive	CSS			152	1479	EIEC	H16
SRR7050087	Shigella	ipaH positive	CSS			152	1872	EIEC	H16
SRR7050093	Shigella	ipaH positive	CSS			152	1489	EIEC	H16
SRR7050095	Shigella	ipaH positive	CSS			152	1872	EIEC	H16
SRR7050097	Shigella	ipaH positive	CSS			152	1489	EIEC	H16
SRR7050099	Shigella	ipaH positive	CSS			152	1872	EIEC	H16
SRR7050100	Shigella	ipaH positive	CSS			152	1458	EIEC	H16
SRR7050106	Shigella	ipaH positive	CSS			152	1458	EIEC	H16
SRR7050107	Shigella	ipaH positive	CSS			152	1458	EIEC	H16
SRR7050110	Shigella	ipaH positive	CSS			152	1458	EIEC	H16
SRR7073005	Shigella	ipaH positive	CSS			152	1458	EIEC	H16
SRR7073012	Shigella	ipaH positive	CSS			152	1489	EIEC	H16
SRR7073013	Shigella	ipaH positive	CSS			152	1458	EIEC	H16
SRR7073017	Shigella	ipaH positive	CSS			152	1458	EIEC	H16
SRR7073018	Shigella	ipaH positive	CSS			152	1458	EIEC	H16
SRR7073119	Shigella	ipaH positive	CSS			152	1489	EIEC	H16
SRR7073156	Shigella	ipaH positive	CSS			152	1458	EIEC	H16
SRR7073157	Shigella	ipaH positive	CSS			152	1458	EIEC	H16
SRR7073413	Shigella	ipaH positive	CSS			152	1458	EIEC	H16
SRR7074902	Shigella	ipaH positive	CSS			152	1458	EIEC	H16
SRR7074917	Shigella	ipaH positive	CSS			152	1458	EIEC	H16
SRR7075066	Shigella	ipaH positive	CSS			152	1458	EIEC	H16
SRR7086621	Shigella	ipaH positive	CSS			152	1458	EIEC	H16
SRR7086623	Shigella	ipaH positive	CSS			152	1458	EIEC	H16
SRR7086737	Shigella	ipaH positive	CSS			152	1458	EIEC	H16
SRR7086738	Shigella	ipaH positive	CSS			152	1458	SSII	H16
SRR7086739	Shigella	ipaH positive	CSS			152	1458	EIEC	H16
SRR7086740	Shigella	ipaH positive	CSS			152	NA	SSII	H16
SRR7094173	Shigella	ipaH positive	CSS			152	1872	SSII	H16
SRR7094176	Shigella	ipaH positive	CSS			152	1458	EIEC	H16
SRR7094177	Shigella	ipaH positive	CSS			152	1458	EIEC	H16
SRR7094187	Shigella	ipaH positive	CSS			152	1458	SSI	H16
SRR7094199	Shigella	ipaH positive	CSS			152	1872	EIEC	H16
SRR7094201	Shigella	ipaH positive	CSS			152	NA	EIEC	H16
SRR7107024	Shigella	ipaH positive	CSS			152	1458	EIEC	H16
SRR7119778	Shigella	ipaH positive	CSS			152	1479	EIEC	H16
SRR7119780	Shigella	ipaH positive	CSS			152	1483	EIEC	H16
SRR7119783	Shigella	ipaH positive	CSS			152	1479	EIEC	H16
SRR7119788	Shigella	ipaH positive	CSS			152	1489	EIEC	H16
SRR7119791	Shigella	ipaH positive	CSS			152	1489	EIEC	H16
SRR7119803	Shigella	ipaH positive	CSS			152	1872	EIEC	H16
SRR7126305	Shigella	ipaH positive	CSS			152	1458	EIEC	H16
SRR7126306	Shigella	ipaH positive	CSS			152	1458	EIEC	H16
SRR7133505	Shigella	ipaH positive	CSS			152	1458	EIEC	H16
SRR7133506	Shigella	ipaH positive	CSS			152	1872	EIEC	H16
SRR7133515	Shigella	ipaH positive	CSS			152	1872	EIEC	H16
SRR7133516	Shigella	ipaH positive	CSS			152	1458	EIEC	H16
SRR7133517	Shigella	ipaH positive	CSS			152	NA	EIEC	H16
SRR7133518	Shigella	ipaH positive	CSS			152	1458	EIEC	H16
SRR7133519	Shigella	ipaH positive	CSS			152	1458	EIEC	H16
SRR7133520	Shigella	ipaH positive	CSS			152	1458	EIEC	H16
SRR7133523	Shigella	ipaH positive	CSS			152	1479	EIEC	H16
SRR7133524	Shigella	ipaH positive	CSS			152	1479	SSII	H16
SRR7133525	Shigella	ipaH positive	CSS			152	1479	EIEC	H16
SRR7133526	Shigella	ipaH positive	CSS			152	1479	EIEC	H16
SRR7145680	Shigella	ipaH positive	CSS			152	1479	SSII	H16
SRR7145681	Shigella	ipaH positive	CSS			152	NA	EIEC	H16
SRR7152987	Shigella	ipaH positive	CSS			152	1479	SSII	H16
SRR7152989	Shigella	ipaH positive	CSS			152	1458	EIEC	H16
SRR7155579	Shigella	ipaH positive	CSS			152	1479	EIEC	H16
SRR7155580	Shigella	ipaH positive	CSS			152	1479	EIEC	H16
SRR7155583	Shigella	ipaH positive	CSS			152	1458	EIEC	H16
SRR7166277	Shigella	ipaH positive	CSS			152	1479	EIEC	H16
SRR7166280	Shigella	ipaH positive	CSS			152	NA	EIEC	H16
SRR7166285	Shigella	ipaH positive	CSS			152	1479	EIEC	H16
SRR7170920	Shigella	ipaH positive	CSS			152	1458	EIEC	H16
SRR7170921	Shigella	ipaH positive	CSS			152	1458	EIEC	H16
SRR7170922	Shigella	ipaH positive	CSS			152	1458	EIEC	H16
SRR7170923	Shigella	ipaH positive	CSS			152	NA	EIEC	H16
SRR7170924	Shigella	ipaH positive	CSS			152	1458	EIEC	H16
SRR7170925	Shigella	ipaH positive	CSS			152	1458	EIEC	H16
SRR7170926	Shigella	ipaH positive	CSS			152	1458	EIEC	H16
SRR7170927	Shigella	ipaH positive	CSS			152	1458	EIEC	H16
SRR7170928	Shigella	ipaH positive	CSS			152	1458	EIEC	H16
SRR7170929	Shigella	ipaH positive	CSS			152	1458	EIEC	H16
SRR7170930	Shigella	ipaH positive	CSS			152	1458	EIEC	H16
SRR7170931	Shigella	ipaH positive	CSS			152	NA	EIEC	H16
SRR7170932	Shigella	ipaH positive	CSS			152	1458	EIEC	H16
SRR7170933	Shigella	ipaH positive	CSS			152	1458	EIEC	H16
SRR7170934	Shigella	ipaH positive	CSS			152	1458	SSI	H16
SRR7170935	Shigella	ipaH positive	CSS			152	1458	EIEC	H16
SRR7170936	Shigella	ipaH positive	CSS			152	1458	EIEC	H16
SRR7170937	Shigella	ipaH positive	CSS			152	1458	EIEC	H16
SRR7170938	Shigella	ipaH positive	CSS			152	NA	EIEC	H16
SRR7172059	Shigella	ipaH positive	CSS			152	1458	SSI	H16
SRR7172070	Shigella	ipaH positive	CSS			152	1489	SSI	H16
SRR7172071	Shigella	ipaH positive	CSS			152	1479	SSII	H16
SRR7172156	Shigella	ipaH positive	CSS			152	1476	EIEC	H16
SRR7172157	Shigella	ipaH positive	CSS			5658	47771	EIEC	H16
SRR7172256	Shigella	ipaH positive	CSS			152	NA	SSI	H16
SRR7172258	Shigella	ipaH positive	CSS			152	1458	EIEC	H16
SRR7172260	Shigella	ipaH positive	CSS			152	1458	EIEC	H16
SRR7172262	Shigella	ipaH positive	CSS			152	1458	SSII	H16
SRR7172263	Shigella	ipaH positive	CSS			152	1458	EIEC	H16
SRR7172269	Shigella	ipaH positive	CSS			152	NA	EIEC	H16
SRR7172271	Shigella	ipaH positive	CSS			152	1458	EIEC	H16
SRR7172273	Shigella	ipaH positive	CSS			152	1479	EIEC	H16
SRR7172276	Shigella	ipaH positive	CSS			152	1479	EIEC	H16
SRR7172280	Shigella	ipaH positive	CSS			152	1479	EIEC	H16
SRR7172285	Shigella	ipaH positive	CSS			152	1479	SSI	H16
SRR7172286	Shigella	ipaH positive	CSS			152	1479	EIEC	H16
SRR7172287	Shigella	ipaH positive	CSS			152	1458	EIEC	H16
SRR7172289	Shigella	ipaH positive	CSS			152	1457	EIEC	H16
SRR7172291	Shigella	ipaH positive	CSS			152	1479	EIEC	H16
SRR7172295	Shigella	ipaH positive	CSS			152	1458	EIEC	H16
SRR7172297	Shigella	ipaH positive	CSS			152	1458	EIEC	H16
SRR7172302	Shigella	ipaH positive	CSS			152	1479	EIEC	H16
SRR7172303	Shigella	ipaH positive	CSS			152	1458	EIEC	H16
SRR7172304	Shigella	ipaH positive	CSS			152	1458	EIEC	H16
SRR7172407	Shigella	ipaH positive	CSS			152	1458	EIEC	H16
SRR7172412	Shigella	ipaH positive	CSS			152	1479	EIEC	H16
SRR7172426	Shigella	ipaH positive	CSS			152	1479	EIEC	H16
SRR7172429	Shigella	ipaH positive	CSS			152	1458	EIEC	H16
SRR7172430	Shigella	ipaH positive	CSS			152	1458	EIEC	H16
SRR7172445	Shigella	ipaH positive	CSS			152	1479	EIEC	H16
SRR7172518	Shigella	ipaH positive	CSS			152	1479	EIEC	H16
SRR7178102	Shigella	ipaH positive	CSS			152	1872	EIEC	H16
SRR7178103	Shigella	ipaH positive	CSS			152	1458	EIEC	H16
SRR7178104	Shigella	ipaH positive	CSS			152	1479	EIEC	H16
SRR7178112	Shigella	ipaH positive	CSS			152	1458	EIEC	H16
SRR7178117	Shigella	ipaH positive	CSS			152	1479	EIEC	H16
SRR7178118	Shigella	ipaH positive	CSS			152	1872	EIEC	H16
SRR7179818	Shigella	ipaH positive	CSS			152	1458	EIEC	H16
SRR7179823	Shigella	ipaH positive	CSS			152	1458	EIEC	H16
SRR7179825	Shigella	ipaH positive	CSS			152	1479	EIEC	H16
SRR7179826	Shigella	ipaH positive	CSS			152	1872	EIEC	H16
SRR7179835	Shigella	ipaH positive	CSS			152	1458	EIEC	H16
SRR7179855	Shigella	ipaH positive	CSS			152	1458	EIEC	H16
SRR7179857	Shigella	ipaH positive	CSS			152	1479	EIEC	H16
SRR7179860	Shigella	ipaH positive	CSS			152	1479	EIEC	H16
SRR7179862	Shigella	ipaH positive	CSS			152	1458	EIEC	H16
SRR7179864	Shigella	ipaH positive	CSS			152	1458	EIEC	H16
SRR7179868	Shigella	ipaH positive	CSS			152	1479	EIEC	H16
SRR7179869	Shigella	ipaH positive	CSS			152	1872	EIEC	H16
SRR7179876	Shigella	ipaH positive	CSS			152	1872	EIEC	H16
SRR7179878	Shigella	ipaH positive	CSS			152	1458	EIEC	H16
SRR7179881	Shigella	ipaH positive	CSS			152	1458	EIEC	H16
SRR7179883	Shigella	ipaH positive	CSS			152	1489	EIEC	H16
SRR7179886	Shigella	ipaH positive	CSS			152	1458	EIEC	H16
SRR7179890	Shigella	ipaH positive	CSS			152	1479	EIEC	H16
SRR7179894	Shigella	ipaH positive	CSS			152	NA	EIEC	H16
SRR7179896	Shigella	ipaH positive	CSS			152	1458	EIEC	H16
SRR7179898	Shigella	ipaH positive	CSS			152	1458	EIEC	H16
SRR7179905	Shigella	ipaH positive	CSS			152	1479	EIEC	H16
SRR7179910	Shigella	ipaH positive	CSS			152	1458	EIEC	H16
SRR7179915	Shigella	ipaH positive	CSS			152	1458	EIEC	H16
SRR7179916	Shigella	ipaH positive	CSS			152	1872	EIEC	H16
SRR7179917	Shigella	ipaH positive	CSS			152	NA	EIEC	H16
SRR7179951	Shigella	ipaH positive	CSS			152	1479	EIEC	H16
SRR7179954	Shigella	ipaH positive	CSS			152	1479	SSI	H16
SRR7179956	Shigella	ipaH positive	CSS			152	1458	EIEC	H16
SRR7179961	Shigella	ipaH positive	CSS			152	1458	EIEC	H16
SRR7179962	Shigella	ipaH positive	CSS			152	1479	EIEC	H16
SRR7179964	Shigella	ipaH positive	CSS			152	1458	EIEC	H16
SRR7179968	Shigella	ipaH positive	CSS			152	1458	EIEC	H16
SRR7179994	Shigella	ipaH positive	CSS			152	1458	EIEC	H16
SRR7184216	Shigella	ipaH positive	CSS			152	1458	EIEC	H16
SRR7184217	Shigella	ipaH positive	CSS			152	NA	SS-LI	H16
SRR7184220	Shigella	ipaH positive	CSS			152	NA	EIEC	H16
SRR7184221	Shigella	ipaH positive	CSS			152	1458	EIEC	H16
SRR7184223	Shigella	ipaH positive	CSS			152	1872	EIEC	H16
SRR7184228	Shigella	ipaH positive	CSS			152	1479	EIEC	H16
SRR7184229	Shigella	ipaH positive	CSS			152	1479	SSI	H16
SRR7184233	Shigella	ipaH positive	CSS			152	1479	EIEC	H16
SRR7184237	Shigella	ipaH positive	CSS			152	1458	SSII	H16
SRR7184240	Shigella	ipaH positive	CSS			152	1458	SSI	H16
SRR7184244	Shigella	ipaH positive	CSS			152	1489	EIEC	H16
SRR7184245	Shigella	ipaH positive	CSS			152	1458	EIEC	H16
SRR7184246	Shigella	ipaH positive	CSS			152	1479	EIEC	H16
SRR7184248	Shigella	ipaH positive	CSS			152	1479	EIEC	H16
SRR7184249	Shigella	ipaH positive	CSS			152	1458	EIEC	H16
SRR7184251	Shigella	ipaH positive	CSS			152	1458	EIEC	H16
SRR7184255	Shigella	ipaH positive	CSS			152	1458	EIEC	H16
SRR7184257	Shigella	ipaH positive	CSS			152	1458	EIEC	H16
SRR7184269	Shigella	ipaH positive	CSS			152	1489	EIEC	H16
SRR7184311	Shigella	ipaH positive	CSS			152	1479	SSI	H16
SRR7184320	Shigella	ipaH positive	CSS			152	1458	EIEC	H16
SRR7184321	Shigella	ipaH positive	CSS			152	1479	EIEC	H16
SRR7184323	Shigella	ipaH positive	CSS			152	1479	EIEC	H16
SRR7184326	Shigella	ipaH positive	CSS			152	1479	EIEC	H16
SRR7184334	Shigella	ipaH positive	CSS			152	1458	EIEC	H16
SRR7184338	Shigella	ipaH positive	CSS			152	1458	EIEC	H16
SRR7184342	Shigella	ipaH positive	CSS			152	1458	EIEC	H16
SRR7184354	Shigella	ipaH positive	CSS			152	1458	EIEC	H16
SRR7184365	Shigella	ipaH positive	CSS			152	1458	EIEC	H16
SRR7184369	Shigella	ipaH positive	CSS			152	1479	EIEC	H16
SRR7184373	Shigella	ipaH positive	CSS			152	NA	EIEC	H16
SRR7184385	Shigella	ipaH positive	CSS			152	NA	EIEC	H16
SRR7184387	Shigella	ipaH positive	CSS			152	1458	EIEC	H16
SRR7184402	Shigella	ipaH positive	CSS			152	1479	SSI	H16
SRR7184418	Shigella	ipaH positive	CSS			152	1479	EIEC	H16
SRR7184434	Shigella	ipaH positive	CSS			152	1458	EIEC	H16
SRR7186890	Shigella	ipaH positive	CSS			152	1458	EIEC	H16
SRR7186893	Shigella	ipaH positive	CSS			152	1458	EIEC	H16
SRR7186900	Shigella	ipaH positive	CSS			152	1458	EIEC	H16
SRR7186920	Shigella	ipaH positive	CSS			152	35006	EIEC	H16
SRR7186921	Shigella	ipaH positive	CSS			152	1458	EIEC	H16
SRR7186924	Shigella	ipaH positive	CSS			152	1458	EIEC	H16
SRR7186933	Shigella	ipaH positive	CSS			152	1458	EIEC	H16
SRR7186934	Shigella	ipaH positive	CSS			152	1479	EIEC	H16
SRR7186944	Shigella	ipaH positive	CSS			152	1458	EIEC	H16
SRR7186957	Shigella	ipaH positive	CSS			152	1479	EIEC	H16
SRR7186960	Shigella	ipaH positive	CSS			152	1458	EIEC	H16
SRR7186972	Shigella	ipaH positive	CSS			152	1479	EIEC	H16
SRR7187003	Shigella	ipaH positive	CSS			152	1479	EIEC	H16
SRR7187006	Shigella	ipaH positive	CSS			152	1458	EIEC	H16
SRR7187007	Shigella	ipaH positive	CSS			152	1458	EIEC	H16
SRR7187008	Shigella	ipaH positive	CSS			152	1479	EIEC	H16
SRR7187012	Shigella	ipaH positive	CSS			152	1872	EIEC	H16
SRR7187015	Shigella	ipaH positive	CSS			152	1458	EIEC	H16
SRR7187016	Shigella	ipaH positive	CSS			152	1872	EIEC	H16
SRR7187021	Shigella	ipaH positive	CSS			152	1458	EIEC	H16
SRR7187031	Shigella	ipaH positive	CSS			152	1458	EIEC	H16
SRR7187032	Shigella	ipaH positive	CSS			152	1479	SSI	H16
SRR7187040	Shigella	ipaH positive	CSS			152	1458	EIEC	H16
SRR7187048	Shigella	ipaH positive	CSS			152	1479	EIEC	H16
SRR7187049	Shigella	ipaH positive	CSS			152	33550	EIEC	H16
SRR7187056	Shigella	ipaH positive	CSS			152	1479	EIEC	H16
SRR7187057	Shigella	ipaH positive	CSS			1503	41094	EIEC	H16
SRR7187059	Shigella	ipaH positive	CSS			152	1479	EIEC	H16
SRR7187063	Shigella	ipaH positive	CSS			152	1458	EIEC	H16
SRR7187065	Shigella	ipaH positive	CSS			152	1458	EIEC	H16
SRR7187080	Shigella	ipaH positive	CSS			152	1479	EIEC	H16
SRR7187088	Shigella	ipaH positive	CSS			152	1458	EIEC	H16
SRR7187092	Shigella	ipaH positive	CSS			152	1872	EIEC	H16
SRR7187532	Shigella	ipaH positive	CSS			152	1458	EIEC	H16
SRR7187764	Shigella	ipaH positive	CSS			152	1479	SSI	H16
SRR7187766	Shigella	ipaH positive	CSS			152	1458	EIEC	H16
SRR7187769	Shigella	ipaH positive	CSS			152	1458	EIEC	H16
SRR7187771	Shigella	ipaH positive	CSS			152	1479	EIEC	H16
SRR7187773	Shigella	ipaH positive	CSS			152	1479	SSI	H16
SRR7187777	Shigella	ipaH positive	CSS			152	NA	SSI	H16
SRR7187782	Shigella	ipaH positive	CSS			152	1458	EIEC	H16
SRR7187784	Shigella	ipaH positive	CSS			152	1458	EIEC	H16
SRR7187789	Shigella	ipaH positive	CSS			152	1479	EIEC	H16
SRR7187793	Shigella	ipaH positive	CSS			152	1458	EIEC	H16
SRR7187796	Shigella	ipaH positive	CSS			152	1479	EIEC	H16
SRR7187798	Shigella	ipaH positive	CSS			152	1479	EIEC	H16
SRR7187800	Shigella	ipaH positive	CSS			152	1458	EIEC	H16
SRR7187802	Shigella	ipaH positive	CSS			152	NA	EIEC	H16
SRR7187803	Shigella	ipaH positive	CSS			152	1458	EIEC	H16
SRR7187817	Shigella	ipaH positive	CSS			152	1476	EIEC	H16
SRR7187822	Shigella	ipaH positive	CSS			152	1458	EIEC	H16
SRR7187826	Shigella	ipaH positive	CSS			152	1479	EIEC	H16
SRR7187833	Shigella	ipaH positive	CSS			152	1458	EIEC	H16
SRR7187836	Shigella	ipaH positive	CSS			152	1479	EIEC	H16
SRR7187838	Shigella	ipaH positive	CSS			1503	41094	EIEC	H16
SRR7187844	Shigella	ipaH positive	CSS			152	1872	EIEC	H16
SRR7187845	Shigella	ipaH positive	CSS			152	NA	EIEC	H16
SRR7187847	Shigella	ipaH positive	CSS			152	1479	EIEC	H16
SRR7187848	Shigella	ipaH positive	CSS			152	1479	SSI	H16
SRR7187850	Shigella	ipaH positive	CSS			152	1479	SSI	H16
SRR7187855	Shigella	ipaH positive	CSS			152	1476	EIEC	H16
SRR7187857	Shigella	ipaH positive	CSS			152	1458	EIEC	H16
SRR7187859	Shigella	ipaH positive	CSS			152	1458	EIEC	H16
SRR7187873	Shigella	ipaH positive	CSS			152	1479	EIEC	H16
SRR7187874	Shigella	ipaH positive	CSS			152	1479	EIEC	H16
SRR7187876	Shigella	ipaH positive	CSS			152	1479	EIEC	H16
SRR7187877	Shigella	ipaH positive	CSS			152	1458	EIEC	H16
SRR7187879	Shigella	ipaH positive	CSS			152	1872	EIEC	H16
SRR7187885	Shigella	ipaH positive	CSS			152	1458	EIEC	H16
SRR7187887	Shigella	ipaH positive	CSS			152	1458	EIEC	H16
SRR7187890	Shigella	ipaH positive	CSS			152	1479	EIEC	H16
SRR7187894	Shigella	ipaH positive	CSS			152	1476	SSI	H16
SRR7187899	Shigella	ipaH positive	CSS			152	1458	EIEC	H16
SRR7187901	Shigella	ipaH positive	CSS			152	1458	EIEC	H16
SRR7187927	Shigella	ipaH positive	CSS			152	1479	EIEC	H16
SRR7187938	Shigella	ipaH positive	CSS			152	1458	EIEC	H16
SRR7187948	Shigella	ipaH positive	CSS			152	1458	EIEC	H16
SRR7188609	Shigella	ipaH positive	CSS			152	1458	EIEC	H16
SRR7188613	Shigella	ipaH positive	CSS			152	1458	EIEC	H16
SRR7188637	Shigella	ipaH positive	CSS			152	1872	EIEC	H16
SRR7191451	Shigella	ipaH positive	CSS			152	1872	EIEC	H16
SRR7191459	Shigella	ipaH positive	CSS			152	1479	EIEC	H16
SRR7191460	Shigella	ipaH positive	CSS			152	1479	EIEC	H16
SRR7191462	Shigella	ipaH positive	CSS			152	1458	EIEC	H16
SRR7191465	Shigella	ipaH positive	CSS			152	NA	SSI	H16
SRR7191467	Shigella	ipaH positive	CSS			152	1479	EIEC	H16
SRR7191468	Shigella	ipaH positive	CSS			152	1458	EIEC	H16
SRR7191469	Shigella	ipaH positive	CSS			152	1479	EIEC	H16
SRR7191471	Shigella	ipaH positive	CSS			152	NA	SSI	H16
SRR7191472	Shigella	ipaH positive	CSS			152	1479	SSI	H16
SRR7191520	Shigella	ipaH positive	CSS			152	1479	SSII	H16
SRR7191521	Shigella	ipaH positive	CSS			152	1458	EIEC	H16
SRR7191526	Shigella	ipaH positive	CSS			152	1489	EIEC	H16
SRR7191528	Shigella	ipaH positive	CSS			152	1458	EIEC	H16
SRR7191533	Shigella	ipaH positive	CSS			152	1458	EIEC	H16
SRR7191536	Shigella	ipaH positive	CSS			152	1479	EIEC	H16
SRR7191540	Shigella	ipaH positive	CSS			152	1479	SSI	H16
SRR7191541	Shigella	ipaH positive	CSS			152	1458	EIEC	H16
SRR7191546	Shigella	ipaH positive	CSS			152	1479	SSII	H16
SRR7191548	Shigella	ipaH positive	CSS			152	1458	EIEC	H16
SRR7191550	Shigella	ipaH positive	CSS			152	1458	EIEC	H16
SRR7191559	Shigella	ipaH positive	CSS			152	1479	EIEC	H16
SRR7191560	Shigella	ipaH positive	CSS			152	1458	EIEC	H16
SRR7191568	Shigella	ipaH positive	CSS			152	1458	EIEC	H16
SRR7191644	Shigella	ipaH positive	CSS			152	1458	EIEC	H16
SRR7191646	Shigella	ipaH positive	CSS			152	1458	EIEC	H16
SRR7191648	Shigella	ipaH positive	CSS			152	1479	EIEC	H16
SRR7191677	Shigella	ipaH positive	CSS			152	1458	EIEC	H16
SRR7191678	Shigella	ipaH positive	CSS			152	NA	EIEC	H16
SRR7191682	Shigella	ipaH positive	CSS			152	1458	SSII	H16
SRR7191685	Shigella	ipaH positive	CSS			152	1458	EIEC	H16
SRR7191687	Shigella	ipaH positive	CSS			152	1458	EIEC	H16
SRR7191690	Shigella	ipaH positive	CSS			152	1458	EIEC	H16
SRR7191691	Shigella	ipaH positive	CSS			152	1479	EIEC	H16
SRR7191703	Shigella	ipaH positive	CSS			152	1479	EIEC	H16
SRR7191707	Shigella	ipaH positive	CSS			152	1458	EIEC	H16
SRR7191712	Shigella	ipaH positive	CSS			152	1476	EIEC	H16
SRR7191714	Shigella	ipaH positive	CSS			152	1476	SSI	H16
SRR7191715	Shigella	ipaH positive	CSS			152	1872	SSI	H16
SRR7191716	Shigella	ipaH positive	CSS			152	1458	EIEC	H16
SRR7191719	Shigella	ipaH positive	CSS			152	1479	EIEC	H16
SRR7191721	Shigella	ipaH positive	CSS			152	1458	EIEC	H16
SRR7191736	Shigella	ipaH positive	CSS			152	1458	EIEC	H16
SRR7196742	Shigella	ipaH positive	CSS			152	1479	EIEC	H16
SRR7196757	Shigella	ipaH positive	CSS			152	1479	EIEC	H16
SRR7204210	Shigella	ipaH positive	CSS			152	1458	EIEC	H16
SRR7204212	Shigella	ipaH positive	CSS			1504	1449	EIEC	H16
SRR7204213	Shigella	ipaH positive	CSS			152	1872	SSI	H16
SRR7204243	Shigella	ipaH positive	CSS			152	1485	EIEC	H16
SRR7204244	Shigella	ipaH positive	CSS			152	1479	EIEC	H16
SRR7204245	Shigella	ipaH positive	CSS			152	1458	EIEC	H16
SRR7204248	Shigella	ipaH positive	CSS			152	1458	EIEC	H16
SRR7204299	Shigella	ipaH positive	CSS			152	1458	EIEC	H16
SRR7204306	Shigella	ipaH positive	CSS			152	35006	EIEC	H16
SRR7204307	Shigella	ipaH positive	CSS			152	NA	EIEC	H16
SRR7204321	Shigella	ipaH positive	CSS			152	NA	EIEC	H16
SRR7204325	Shigella	ipaH positive	CSS			152	1489	EIEC	H16
SRR7204326	Shigella	ipaH positive	CSS			152	1479	SSI	H16
SRR7204346	Shigella	ipaH positive	CSS			152	1458	EIEC	H16
SRR7204347	Shigella	ipaH positive	CSS			152	1458	EIEC	H16
SRR7204354	Shigella	ipaH positive	CSS			152	1458	EIEC	H16
SRR7204364	Shigella	ipaH positive	CSS			152	1458	EIEC	H16
SRR7204367	Shigella	ipaH positive	CSS			152	1458	EIEC	H16
SRR7204386	Shigella	ipaH positive	CSS			152	1479	EIEC	H16
SRR7204390	Shigella	ipaH positive	CSS			152	1458	EIEC	H16
SRR7204393	Shigella	ipaH positive	CSS			152	1458	EIEC	H16
SRR7204394	Shigella	ipaH positive	CSS			152	1479	EIEC	H16
SRR7204398	Shigella	ipaH positive	CSS			152	1458	EIEC	H16
SRR7204405	Shigella	ipaH positive	CSS			152	1458	SSI	H16
SRR7204418	Shigella	ipaH positive	CSS			152	1479	EIEC	H16
SRR7204420	Shigella	ipaH positive	CSS			152	NA	SSI	H16
SRR7204421	Shigella	ipaH positive	CSS			152	1458	EIEC	H16
SRR7204424	Shigella	ipaH positive	CSS			152	1479	EIEC	H16
SRR7204426	Shigella	ipaH positive	CSS			152	1458	EIEC	H16
SRR7204431	Shigella	ipaH positive	CSS			152	1479	EIEC	H16
SRR7204453	Shigella	ipaH positive	CSS			152	1458	EIEC	H16
SRR7204455	Shigella	ipaH positive	CSS			152	1872	EIEC	H16
SRR7208624	Shigella	ipaH positive	CSS			152	1479	EIEC	H16
SRR7208634	Shigella	ipaH positive	CSS			152	1458	EIEC	H16
SRR7208639	Shigella	ipaH positive	CSS			152	1479	SSI	H16
SRR7208758	Shigella	ipaH positive	CSS			152	1479	SSI	H16
SRR7208780	Shigella	ipaH positive	CSS			152	1458	EIEC	H16
SRR7208996	Shigella	ipaH positive	CSS			152	1479	EIEC	H16
SRR7209028	Shigella	ipaH positive	CSS			152	1479	EIEC	H16
SRR7209047	Shigella	ipaH positive	CSS			152	1479	SSI	H16
SRR7209058	Shigella	ipaH positive	CSS			152	1458	EIEC	H16
SRR7209059	Shigella	ipaH positive	CSS			152	NA	EIEC	H16
SRR7215274	Shigella	ipaH positive	CSS			152	1458	EIEC	H16
SRR7215275	Shigella	ipaH positive	CSS			152	1479	EIEC	H16
SRR7215279	Shigella	ipaH positive	CSS			152	1458	SSI	H16
SRR7215282	Shigella	ipaH positive	CSS			152	1458	SSI	H16
SRR7215287	Shigella	ipaH positive	CSS			152	1479	EIEC	H16
SRR7215290	Shigella	ipaH positive	CSS			152	33549	EIEC	H16
SRR7215479	Shigella	ipaH positive	CSS			152	1458	EIEC	H16
SRR7215504	Shigella	ipaH positive	CSS			152	1479	EIEC	H16
SRR7215516	Shigella	ipaH positive	CSS			152	1458	EIEC	H16
SRR7215518	Shigella	ipaH positive	CSS			152	1458	EIEC	H16
SRR7215525	Shigella	ipaH positive	CSS			152	1458	EIEC	H16
SRR7215527	Shigella	ipaH positive	CSS			152	1458	EIEC	H16
SRR7215569	Shigella	ipaH positive	CSS			152	1458	EIEC	H16
SRR7215571	Shigella	ipaH positive	CSS			152	1458	EIEC	H16
SRR7215915	Shigella	ipaH positive	CSS			152	1479	SSI	H16
SRR7215917	Shigella	ipaH positive	CSS			152	1458	EIEC	H16
SRR7215922	Shigella	ipaH positive	CSS			152	1479	EIEC	H16
SRR7215930	Shigella	ipaH positive	CSS			152	1479	EIEC	H16
SRR7215931	Shigella	ipaH positive	CSS			152	1457	EIEC	H16
SRR7215934	Shigella	ipaH positive	CSS			152	1483	EIEC	H16
SRR7215935	Shigella	ipaH positive	CSS			152	1458	EIEC	H16
SRR7215937	Shigella	ipaH positive	CSS			5517	1880	EIEC	H16
SRR7215946	Shigella	ipaH positive	CSS			152	1458	SSI	H16
SRR7215956	Shigella	ipaH positive	CSS			152	1458	EIEC	H16
SRR7215957	Shigella	ipaH positive	CSS			152	1476	SSI	H16
SRR7221094	Shigella	ipaH positive	CSS			152	1479	SSII	H16
SRR7221099	Shigella	ipaH positive	CSS			152	1479	SSI	H16
SRR7221101	Shigella	ipaH positive	CSS			152	1872	EIEC	H16
SRR7221104	Shigella	ipaH positive	CSS			5517	1880	EIEC	H16
SRR7221108	Shigella	ipaH positive	CSS			152	1458	EIEC	H16
SRR7221118	Shigella	ipaH positive	CSS			152	1458	EIEC	H16
SRR7221189	Shigella	ipaH positive	CSS			152	1479	SSI	H16
SRR7221194	Shigella	ipaH positive	CSS			152	1458	EIEC	H16
SRR7221195	Shigella	ipaH positive	CSS			152	1479	EIEC	H16
SRR7221196	Shigella	ipaH positive	CSS			152	86473	EIEC	H16
SRR7221199	Shigella	ipaH positive	CSS			152	1479	EIEC	H16
SRR7221208	Shigella	ipaH positive	CSS			152	1479	EIEC	H16
SRR7221218	Shigella	ipaH positive	CSS			152	1872	EIEC	H16
SRR7221222	Shigella	ipaH positive	CSS			152	1476	SSI	H16
SRR7221223	Shigella	ipaH positive	CSS			152	1476	EIEC	H16
SRR7221224	Shigella	ipaH positive	CSS			152	1458	EIEC	H16
SRR7221227	Shigella	ipaH positive	CSS			152	NA	EIEC	H16
SRR7221230	Shigella	ipaH positive	CSS			152	1458	EIEC	H16
SRR7221231	Shigella	ipaH positive	CSS			152	1458	EIEC	H16
SRR7221234	Shigella	ipaH positive	CSS			152	1458	EIEC	H16
SRR7221239	Shigella	ipaH positive	CSS			152	NA	EIEC	H16
SRR7221240	Shigella	ipaH positive	CSS			152	NA	SS-LI	H16
SRR7221247	Shigella	ipaH positive	CSS			152	1458	EIEC	H16
SRR7221248	Shigella	ipaH positive	CSS			152	1458	EIEC	H16
SRR7221249	Shigella	ipaH positive	CSS			152	1479	EIEC	H16
SRR7221253	Shigella	ipaH positive	CSS			152	1479	EIEC	H16
SRR7221254	Shigella	ipaH positive	CSS			152	1479	EIEC	H16
SRR7221259	Shigella	ipaH positive	CSS			152	1458	EIEC	H16
SRR7221262	Shigella	ipaH positive	CSS			152	1479	EIEC	H16
SRR7221267	Shigella	ipaH positive	CSS			152	1458	EIEC	H16
SRR7221274	Shigella	ipaH positive	CSS			152	1476	SSI	H16
SRR7221275	Shigella	ipaH positive	CSS			152	1479	EIEC	H16
SRR7221276	Shigella	ipaH positive	CSS			152	1458	EIEC	H16
SRR7221277	Shigella	ipaH positive	CSS			152	1872	EIEC	H16
SRR7221279	Shigella	ipaH positive	CSS			152	1458	EIEC	H16
SRR7221286	Shigella	ipaH positive	CSS			152	1458	EIEC	H16
SRR7221288	Shigella	ipaH positive	CSS			152	1458	EIEC	H16
SRR7221294	Shigella	ipaH positive	CSS			152	1479	EIEC	H16
SRR7221323	Shigella	ipaH positive	CSS			152	1458	EIEC	H16
SRR7221327	Shigella	ipaH positive	CSS			1503	41094	EIEC	H16
SRR7223032	Shigella	ipaH positive	CSS			152	1479	EIEC	H16
SRR7223037	Shigella	ipaH positive	CSS			152	1479	EIEC	H16
SRR7223041	Shigella	ipaH positive	CSS			152	1489	EIEC	H16
SRR7223046	Shigella	ipaH positive	CSS			152	1458	EIEC	H16
SRR7223047	Shigella	ipaH positive	CSS			152	NA	EIEC	H16
SRR7223055	Shigella	ipaH positive	CSS			152	1458	EIEC	H16
SRR7223058	Shigella	ipaH positive	CSS			152	1458	EIEC	H16
SRR7223060	Shigella	ipaH positive	CSS			152	1479	EIEC	H16
SRR7223061	Shigella	ipaH positive	CSS			152	1479	SSI	H16
SRR7223070	Shigella	ipaH positive	CSS			152	1476	EIEC	H16
SRR7223074	Shigella	ipaH positive	CSS			152	1458	EIEC	H16
SRR7223075	Shigella	ipaH positive	CSS			152	1458	EIEC	H16
SRR7223080	Shigella	ipaH positive	CSS			152	1458	EIEC	H16
SRR7223084	Shigella	ipaH positive	CSS			152	NA	EIEC	H16
SRR7223086	Shigella	ipaH positive	CSS			152	1872	EIEC	H16
SRR7223087	Shigella	ipaH positive	CSS			152	1479	EIEC	H16
SRR7223090	Shigella	ipaH positive	CSS			152	1458	EIEC	H16
SRR7223096	Shigella	ipaH positive	CSS			152	1489	EIEC	H16
SRR7223097	Shigella	ipaH positive	CSS			152	1458	EIEC	H16
SRR7223106	Shigella	ipaH positive	CSS			152	1872	EIEC	H16
SRR7223107	Shigella	ipaH positive	CSS			152	1458	EIEC	H16
SRR7223108	Shigella	ipaH positive	CSS			152	1479	EIEC	H16
SRR7223111	Shigella	ipaH positive	CSS			152	1458	EIEC	H16
SRR7223114	Shigella	ipaH positive	CSS			152	1458	EIEC	H16
SRR7223115	Shigella	ipaH positive	CSS			152	1458	EIEC	H16
SRR7223117	Shigella	ipaH positive	CSS			152	1479	EIEC	H16
SRR7223119	Shigella	ipaH positive	CSS			152	1458	EIEC	H16
SRR7223120	Shigella	ipaH positive	CSS			152	1458	EIEC	H16
SRR7223122	Shigella	ipaH positive	CSS			152	48672	EIEC	H16
SRR7223125	Shigella	ipaH positive	CSS			152	1458	EIEC	H16
SRR7223141	Shigella	ipaH positive	CSS			152	1458	SSI	H16
SRR7223143	Shigella	ipaH positive	CSS			152	1479	EIEC	H16
SRR7223145	Shigella	ipaH positive	CSS			152	1458	EIEC	H16
SRR7223146	Shigella	ipaH positive	CSS			152	1872	EIEC	H16
SRR7223150	Shigella	ipaH positive	CSS			6035	1458	EIEC
SRR7223154	Shigella	ipaH positive	CSS			152	1479	SSI	H16
SRR7223159	Shigella	ipaH positive	CSS			152	1489	EIEC	H16
SRR7226887	Shigella	ipaH positive	CSS			152	1479	EIEC	H16
SRR7226888	Shigella	ipaH positive	CSS			152	1479	EIEC	H16
SRR7226889	Shigella	ipaH positive	CSS			152	1479	EIEC	H16
SRR7226890	Shigella	ipaH positive	CSS			152	1458	EIEC	H16
SRR7226892	Shigella	ipaH positive	CSS			152	1479	EIEC	H16
SRR7226893	Shigella	ipaH positive	CSS			152	1458	EIEC	H16
SRR7226894	Shigella	ipaH positive	CSS			152	1458	EIEC	H16
SRR7226895	Shigella	ipaH positive	CSS			152	1479	EIEC	H16
SRR7230159	Shigella	ipaH positive	CSS			152	NA	SSI	H16
SRR7230168	Shigella	ipaH positive	CSS			152	1479	EIEC	H16
SRR7230208	Shigella	ipaH positive	CSS			152	1872	EIEC	H16
SRR7230209	Shigella	ipaH positive	CSS			152	1479	EIEC	H16
SRR7230213	Shigella	ipaH positive	CSS			152	1458	EIEC	H16
SRR7230219	Shigella	ipaH positive	CSS			152	1458	EIEC	H16
SRR7230226	Shigella	ipaH positive	CSS			152	1458	EIEC	H16
SRR7230228	Shigella	ipaH positive	CSS			152	1458	EIEC	H16
SRR7230233	Shigella	ipaH positive	CSS			152	1458	EIEC	H16
SRR7230235	Shigella	ipaH positive	CSS			152	1458	EIEC	H16
SRR7230238	Shigella	ipaH positive	CSS			152	1479	EIEC	H16
SRR7230240	Shigella	ipaH positive	CSS			152	1458	EIEC	H16
SRR7230241	Shigella	ipaH positive	CSS			152	NA	EIEC	H16
SRR7230249	Shigella	ipaH positive	CSS			152	1479	EIEC	H16
SRR7230293	Shigella	ipaH positive	CSS			152	1479	EIEC	H16
SRR7230301	Shigella	ipaH positive	CSS			152	NA	EIEC	H16
SRR7230303	Shigella	ipaH positive	CSS			152	1479	EIEC	H16
SRR7230309	Shigella	ipaH positive	CSS			152	1479	EIEC	H16
SRR7230312	Shigella	ipaH positive	CSS			152	1479	EIEC	H16
SRR7230315	Shigella	ipaH positive	CSS			152	1479	EIEC	H16
SRR7230317	Shigella	ipaH positive	CSS			152	1458	EIEC	H16
SRR7230325	Shigella	ipaH positive	CSS			152	1458	EIEC	H16
SRR7230330	Shigella	ipaH positive	CSS			152	1479	EIEC	H16
SRR7230331	Shigella	ipaH positive	CSS			152	1458	EIEC	H16
SRR7230334	Shigella	ipaH positive	CSS			152	1458	EIEC	H16
SRR7230335	Shigella	ipaH positive	CSS			152	1479	SSI	H16
SRR7230340	Shigella	ipaH positive	CSS			152	1458	EIEC	H16
SRR7230344	Shigella	ipaH positive	CSS			152	1479	EIEC	H16
SRR7230345	Shigella	ipaH positive	CSS			152	1458	SSI	H16
SRR7230354	Shigella	ipaH positive	CSS			152	1458	EIEC	H16
SRR7230373	Shigella	ipaH positive	CSS			152	1479	EIEC	H16
SRR7230374	Shigella	ipaH positive	CSS			152	1479	EIEC	H16
SRR7230380	Shigella	ipaH positive	CSS			152	1458	EIEC	H16
SRR7230381	Shigella	ipaH positive	CSS			152	1479	EIEC
SRR7230383	Shigella	ipaH positive	CSS			152	1458	EIEC	H16
SRR7230384	Shigella	ipaH positive	CSS			152	1458	EIEC	H16
SRR7230391	Shigella	ipaH positive	CSS			152	1458	EIEC	H16
SRR7230392	Shigella	ipaH positive	CSS			152	1479	EIEC	H16
SRR7230678	Shigella	ipaH positive	CSS			152	1458	EIEC	H16
SRR7230713	Shigella	ipaH positive	CSS			152	1458	EIEC	H16
SRR7230751	Shigella	ipaH positive	CSS			152	1479	EIEC	H16
SRR7233652	Shigella	ipaH positive	CSS			152	1479	SS-LI	H16
SRR7233656	Shigella	ipaH positive	CSS			152	1458	EIEC	H16
SRR7233659	Shigella	ipaH positive	CSS			152	1458	EIEC	H16
SRR7233661	Shigella	ipaH positive	CSS			152	1458	EIEC	H16
SRR7233662	Shigella	ipaH positive	CSS			152	1872	EIEC	H16
SRR7233665	Shigella	ipaH positive	CSS			152	1479	SSI	H16
SRR7233666	Shigella	ipaH positive	CSS			152	1872	EIEC	H16
SRR7233670	Shigella	ipaH positive	CSS			152	1872	EIEC	H16
SRR7233671	Shigella	ipaH positive	CSS			152	1479	EIEC	H16
SRR7236430	Shigella	ipaH positive	CSS			152	1489	EIEC	H16
SRR7236431	Shigella	ipaH positive	CSS			152	1479	EIEC	H16
SRR7236434	Shigella	ipaH positive	CSS			152	1458	SSII	H16
SRR7236437	Shigella	ipaH positive	CSS			152	1458	EIEC	H16
SRR7236439	Shigella	ipaH positive	CSS			152	1458	EIEC	H16
SRR7236442	Shigella	ipaH positive	CSS			152	1458	EIEC	H16
SRR7236445	Shigella	ipaH positive	CSS			152	1479	EIEC	H16
SRR7236565	Shigella	ipaH positive	CSS			5517	1880	EIEC	H16
SRR7236575	Shigella	ipaH positive	CSS			152	1479	EIEC	H16
SRR7236576	Shigella	ipaH positive	CSS			152	1458	EIEC	H16
SRR7236577	Shigella	ipaH positive	CSS			152	1489	EIEC	H16
SRR7236580	Shigella	ipaH positive	CSS			152	1476	SSI	H16
SRR7236581	Shigella	ipaH positive	CSS			152	NA	SS-LI	H16
SRR7236583	Shigella	ipaH positive	CSS			152	1458	EIEC	H16
SRR7236584	Shigella	ipaH positive	CSS			152	1458	EIEC	H16
SRR7236586	Shigella	ipaH positive	CSS			152	1479	SSI	H16
SRR7236589	Shigella	ipaH positive	CSS			152	1458	EIEC	H16
SRR7236590	Shigella	ipaH positive	CSS			152	1458	EIEC	H16
SRR7236591	Shigella	ipaH positive	CSS			152	1479	SSI	H16
SRR7236594	Shigella	ipaH positive	CSS			152	1479	EIEC	H16
SRR7236599	Shigella	ipaH positive	CSS			152	34289	EIEC	H16
SRR7236603	Shigella	ipaH positive	CSS			152	1458	EIEC	H16
SRR7236604	Shigella	ipaH positive	CSS			152	1458	EIEC	H16
SRR7236605	Shigella	ipaH positive	CSS			152	1489	EIEC	H16
SRR7236612	Shigella	ipaH positive	CSS			152	1458	EIEC	H16
SRR7236614	Shigella	ipaH positive	CSS			152	NA	EIEC	H16
SRR7236617	Shigella	ipaH positive	CSS			152	1458	EIEC	H16
SRR7236619	Shigella	ipaH positive	CSS			152	1458	EIEC	H16
SRR7236622	Shigella	ipaH positive	CSS			152	1479	EIEC	H16
SRR7236625	Shigella	ipaH positive	CSS			152	1458	EIEC	H16
SRR7236627	Shigella	ipaH positive	CSS			152	1458	EIEC	H16
SRR7236628	Shigella	ipaH positive	CSS			152	1489	EIEC	H16
SRR7236630	Shigella	ipaH positive	CSS			5517	1880	EIEC	H16
SRR7236642	Shigella	ipaH positive	CSS			152	1479	SSI	H16
SRR7236650	Shigella	ipaH positive	CSS			5517	1880	EIEC	H16
SRR7236683	Shigella	ipaH positive	CSS			152	1458	EIEC	H16
SRR7244144	Shigella	ipaH positive	CSS			152	1458	EIEC	H16
SRR7244145	Shigella	ipaH positive	CSS			152	1458	EIEC	H16
SRR7244146	Shigella	ipaH positive	CSS			152	1479	SSI	H16
SRR7244147	Shigella	ipaH positive	CSS			152	1479	EIEC	H16
SRR7244148	Shigella	ipaH positive	CSS			152	1458	EIEC	H16
SRR7244159	Shigella	ipaH positive	CSS			152	1458	EIEC	H16
SRR7244163	Shigella	ipaH positive	CSS			152	1458	EIEC	H16
SRR7244167	Shigella	ipaH positive	CSS			152	1458	EIEC	H16
SRR7244171	Shigella	ipaH positive	CSS			152	1479	EIEC	H16
SRR7244176	Shigella	ipaH positive	CSS			152	1479	EIEC	H16
SRR7244182	Shigella	ipaH positive	CSS			152	1872	EIEC	H16
SRR7244185	Shigella	ipaH positive	CSS			152	1458	EIEC	H16
SRR7244187	Shigella	ipaH positive	CSS			152	1872	EIEC	H16
SRR7244219	Shigella	ipaH positive	CSS			152	1476	SSI	H16
SRR7244221	Shigella	ipaH positive	CSS			152	1458	EIEC	H16
SRR7244224	Shigella	ipaH positive	CSS			152	NA	EIEC	H16
SRR7244230	Shigella	ipaH positive	CSS			152	1479	EIEC	H16
SRR7244238	Shigella	ipaH positive	CSS			152	1458	EIEC	H16
SRR7244243	Shigella	ipaH positive	CSS			152	1458	EIEC	H16
SRR7244247	Shigella	ipaH positive	CSS			152	1479	SSI	H16
SRR7244273	Shigella	ipaH positive	CSS			152	86473	EIEC	H16
SRR7244274	Shigella	ipaH positive	CSS			152	1457	EIEC	H16
SRR7244278	Shigella	ipaH positive	CSS			152	1458	EIEC	H16
SRR7244284	Shigella	ipaH positive	CSS			152	1458	EIEC	H16
SRR7244287	Shigella	ipaH positive	CSS			152	1458	EIEC	H16
SRR7244289	Shigella	ipaH positive	CSS			152	1479	EIEC	H16
SRR7244292	Shigella	ipaH positive	CSS			152	1458	EIEC	H16
SRR7244313	Shigella	ipaH positive	CSS			152	1458	EIEC	H16
SRR7244316	Shigella	ipaH positive	CSS			152	1458	EIEC	H16
SRR7244328	Shigella	ipaH positive	CSS			152	1458	EIEC	H16
SRR7244333	Shigella	ipaH positive	CSS			152	1458	EIEC	H16
SRR7244358	Shigella	ipaH positive	CSS			152	1479	EIEC	H16
SRR7244416	Shigella	ipaH positive	CSS			5517	1880	EIEC	H16
SRR7248771	Shigella	ipaH positive	CSS			152	1872	EIEC	H16
SRR7248780	Shigella	ipaH positive	CSS			152	1458	EIEC	H16
SRR7249504	Shigella	ipaH positive	CSS			152	1872	SSI	H16
SRR7249505	Shigella	ipaH positive	CSS			152	1458	EIEC	H16
SRR7249514	Shigella	ipaH positive	CSS			152	1458	EIEC	H16
SRR7249518	Shigella	ipaH positive	CSS			152	1479	EIEC	H16
SRR7249521	Shigella	ipaH positive	CSS			152	1458	EIEC	H16
SRR7249684	Shigella	ipaH positive	CSS			152	1458	EIEC	H16
SRR7249687	Shigella	ipaH positive	CSS			152	1458	EIEC	H16
SRR7249688	Shigella	ipaH positive	CSS			152	1476	EIEC	H16
SRR7249693	Shigella	ipaH positive	CSS			152	1476	EIEC	H16
SRR7249694	Shigella	ipaH positive	CSS			152	1479	EIEC	H16
SRR7249707	Shigella	ipaH positive	CSS			152	1458	EIEC	H16
SRR7249709	Shigella	ipaH positive	CSS			152	1457	EIEC	H16
SRR7249712	Shigella	ipaH positive	CSS			152	1458	EIEC	H16
SRR7249713	Shigella	ipaH positive	CSS			152	1458	EIEC	H16
SRR7249724	Shigella	ipaH positive	CSS			152	1458	EIEC	H16
SRR7249727	Shigella	ipaH positive	CSS			152	1458	EIEC	H16
SRR7249730	Shigella	ipaH positive	CSS			152	1458	EIEC	H16
SRR7249734	Shigella	ipaH positive	CSS			152	1458	EIEC	H16
SRR7249736	Shigella	ipaH positive	CSS			152	1458	EIEC	H16
SRR7249737	Shigella	ipaH positive	CSS			152	1872	EIEC	H16
SRR7249738	Shigella	ipaH positive	CSS			152	1458	EIEC	H16
SRR7249748	Shigella	ipaH positive	CSS			152	1479	EIEC	H16
SRR7249749	Shigella	ipaH positive	CSS			152	1872	EIEC	H16
SRR7249754	Shigella	ipaH positive	CSS			152	1458	SSI	H16
SRR7249776	Shigella	ipaH positive	CSS			152	1479	SSI	H16
SRR7249783	Shigella	ipaH positive	CSS			152	1458	EIEC	H16
SRR7250946	Shigella	ipaH positive	CSS			152	1458	EIEC	H16
SRR7250953	Shigella	ipaH positive	CSS			152	1458	EIEC	H16
SRR7250954	Shigella	ipaH positive	CSS			152	1458	EIEC	H16
SRR7250956	Shigella	ipaH positive	CSS			152	1872	EIEC	H16
SRR7250963	Shigella	ipaH positive	CSS			152	1458	SSI	H16
SRR7250964	Shigella	ipaH positive	CSS			152	1479	EIEC	H16
SRR7250966	Shigella	ipaH positive	CSS			152	1458	EIEC	H16
SRR7250967	Shigella	ipaH positive	CSS			152	1872	EIEC	H16
SRR7250970	Shigella	ipaH positive	CSS			152	1458	EIEC	H16
SRR7250972	Shigella	ipaH positive	CSS			152	1479	EIEC	H16
SRR7250978	Shigella	ipaH positive	CSS			152	1458	EIEC	H16
SRR7250981	Shigella	ipaH positive	CSS			152	1479	EIEC	H16
SRR7250985	Shigella	ipaH positive	CSS			152	1479	EIEC	H16
SRR7250987	Shigella	ipaH positive	CSS			152	1458	EIEC	H16
SRR7250989	Shigella	ipaH positive	CSS			152	1458	EIEC	H16
SRR7250993	Shigella	ipaH positive	CSS			152	1479	EIEC	H16
SRR7251002	Shigella	ipaH positive	CSS			152	1458	EIEC	H16
SRR7251011	Shigella	ipaH positive	CSS			152	1479	EIEC	H16
SRR7251015	Shigella	ipaH positive	CSS			152	1458	EIEC	H16
SRR7251022	Shigella	ipaH positive	CSS			152	1458	EIEC	H16
SRR7251024	Shigella	ipaH positive	CSS			152	1458	EIEC	H16
SRR7251025	Shigella	ipaH positive	CSS			152	1458	EIEC	H16
SRR7251029	Shigella	ipaH positive	CSS			152	1458	EIEC	H16
SRR7251030	Shigella	ipaH positive	CSS			152	1458	EIEC	H16
SRR7251031	Shigella	ipaH positive	CSS			152	1458	EIEC	H16
SRR7251032	Shigella	ipaH positive	CSS			152	1479	EIEC	H16
SRR7251033	Shigella	ipaH positive	CSS			152	1458	EIEC	H16
SRR7251035	Shigella	ipaH positive	CSS			152	1479	EIEC	H16
SRR7251037	Shigella	ipaH positive	CSS			152	1458	EIEC	H16
SRR7251039	Shigella	ipaH positive	CSS			152	1479	EIEC	H16
SRR7251041	Shigella	ipaH positive	CSS			152	1479	EIEC	H16
SRR7251047	Shigella	ipaH positive	CSS			152	1476	SSI	H16
SRR7251058	Shigella	ipaH positive	CSS			152	1458	EIEC	H16
SRR7251085	Shigella	ipaH positive	CSS			152	NA	EIEC	H16
SRR7251414	Shigella	ipaH positive	CSS			152	1479	EIEC	H16
SRR7251427	Shigella	ipaH positive	CSS			152	1479	EIEC	H16
SRR7251430	Shigella	ipaH positive	CSS			152	1458	EIEC	H16
SRR7251433	Shigella	ipaH positive	CSS			152	1458	EIEC	H16
SRR7251441	Shigella	ipaH positive	CSS			152	1458	EIEC	H16
SRR7251445	Shigella	ipaH positive	CSS			152	1458	EIEC	H16
SRR7251448	Shigella	ipaH positive	CSS			152	NA	EIEC	H16
SRR7251462	Shigella	ipaH positive	CSS			152	1479	SSI	H16
SRR7251469	Shigella	ipaH positive	CSS			152	1479	EIEC	H16
SRR7251470	Shigella	ipaH positive	CSS			152	1479	SSI	H16
SRR7251473	Shigella	ipaH positive	CSS			152	NA	EIEC	H16
SRR7251476	Shigella	ipaH positive	CSS			152	1458	EIEC	H16
SRR7251477	Shigella	ipaH positive	CSS			152	1479	EIEC	H16
SRR7251479	Shigella	ipaH positive	CSS			152	1458	EIEC	H16
SRR7251485	Shigella	ipaH positive	CSS			152	1872	EIEC	H16
SRR7251490	Shigella	ipaH positive	CSS			152	1458	EIEC	H16
SRR7251498	Shigella	ipaH positive	CSS			152	1479	EIEC	H16
SRR7251500	Shigella	ipaH positive	CSS			152	1458	EIEC	H16
SRR7256802	Shigella	ipaH positive	CSS			152	1479	EIEC	H16
SRR7256803	Shigella	ipaH positive	CSS			152	1479	SSI	H16
SRR7256807	Shigella	ipaH positive	CSS			152	1479	EIEC	H16
SRR7256950	Shigella	ipaH positive	CSS			152	1479	EIEC	H16
SRR7256960	Shigella	ipaH positive	CSS			152	1476	SSI	H16
SRR7256962	Shigella	ipaH positive	CSS			152	1458	EIEC	H16
SRR7256971	Shigella	ipaH positive	CSS			152	1479	EIEC	H16
SRR7256974	Shigella	ipaH positive	CSS			152	1458	EIEC	H16
SRR7256977	Shigella	ipaH positive	CSS			152	1479	EIEC	H16
SRR7256980	Shigella	ipaH positive	CSS			152	1479	EIEC	H16
SRR7256984	Shigella	ipaH positive	CSS			152	1458	EIEC	H16
SRR7256986	Shigella	ipaH positive	CSS			152	1458	EIEC	H16
SRR7256998	Shigella	ipaH positive	CSS			152	1479	EIEC	H16
SRR7257039	Shigella	ipaH positive	CSS			152	1458	EIEC	H16
SRR7257042	Shigella	ipaH positive	CSS			152	1479	SSI	H16
SRR7257044	Shigella	ipaH positive	CSS			152	1479	SSII	H16
SRR7257045	Shigella	ipaH positive	CSS			152	1476	EIEC	H16
SRR7257085	Shigella	ipaH positive	CSS			152	1479	EIEC	H16
SRR7257086	Shigella	ipaH positive	CSS			152	1458	SSI	H16
SRR7257087	Shigella	ipaH positive	CSS			152	NA	EIEC	H16
SRR7257089	Shigella	ipaH positive	CSS			152	1479	EIEC	H16
SRR7257118	Shigella	ipaH positive	CSS			152	1458	EIEC	H16
SRR7257127	Shigella	ipaH positive	CSS			152	1458	EIEC	H16
SRR7257135	Shigella	ipaH positive	CSS			152	NA	EIEC	H16
SRR7257153	Shigella	ipaH positive	CSS			152	1458	EIEC	H16
SRR7257321	Shigella	ipaH positive	CSS			152	1479	SSII	H16
SRR7265628	Shigella	ipaH positive	CSS			152	1458	EIEC	H16
SRR7265741	Shigella	ipaH positive	CSS			152	1458	EIEC	H16
SRR7265845	Shigella	ipaH positive	CSS			152	1458	EIEC	H16
SRR7265855	Shigella	ipaH positive	CSS			152	1458	EIEC	H16
SRR7265859	Shigella	ipaH positive	CSS			152	NA	EIEC	H16
SRR7265862	Shigella	ipaH positive	CSS			1503	41094	EIEC	H16
SRR7265921	Shigella	ipaH positive	CSS			152	1458	EIEC	H16
SRR7265923	Shigella	ipaH positive	CSS			152	1458	EIEC	H16
SRR7265926	Shigella	ipaH positive	CSS			152	1458	EIEC	H16
SRR7265932	Shigella	ipaH positive	CSS			152	NA	EIEC	H16
SRR7265934	Shigella	ipaH positive	CSS			152	1479	SSI	H16
SRR7265935	Shigella	ipaH positive	CSS			152	1479	EIEC	H16
SRR7265938	Shigella	ipaH positive	CSS			152	1458	EIEC	H16
SRR7265940	Shigella	ipaH positive	CSS			152	1458	EIEC	H16
SRR7265945	Shigella	ipaH positive	CSS			152	1458	EIEC	H16
SRR7265953	Shigella	ipaH positive	CSS			152	1458	EIEC	H16
SRR7265958	Shigella	ipaH positive	CSS			152	1458	EIEC	H16
SRR7265959	Shigella	ipaH positive	CSS			152	1458	EIEC	H16
SRR7265965	Shigella	ipaH positive	CSS			152	NA	SSI	H16
SRR7265966	Shigella	ipaH positive	CSS			152	1458	EIEC	H16
SRR7265971	Shigella	ipaH positive	CSS			152	1458	EIEC	H16
SRR7265972	Shigella	ipaH positive	CSS			152	1458	EIEC	H16
SRR7265978	Shigella	ipaH positive	CSS			152	1479	EIEC	H16
SRR7266380	Shigella	ipaH positive	CSS			152	1458	EIEC	H16
SRR7266381	Shigella	ipaH positive	CSS			152	1458	EIEC	H16
SRR7266388	Shigella	ipaH positive	CSS			152	1479	EIEC	H16
SRR7266756	Shigella	ipaH positive	CSS			152	NA	EIEC	H16
SRR7266758	Shigella	ipaH positive	CSS			152	1458	EIEC	H16
SRR7266763	Shigella	ipaH positive	CSS			152	1458	SSI	H16
SRR7266765	Shigella	ipaH positive	CSS			152	1458	EIEC	H16
SRR7266766	Shigella	ipaH positive	CSS			152	1458	EIEC	H16
SRR7266772	Shigella	ipaH positive	CSS			152	1458	EIEC	H16
SRR7266775	Shigella	ipaH positive	CSS			1503	41094	EIEC	H16
SRR7266777	Shigella	ipaH positive	CSS			152	1458	EIEC	H16
SRR7266780	Shigella	ipaH positive	CSS			152	1872	EIEC	H16
SRR7266781	Shigella	ipaH positive	CSS			152	1872	EIEC	H16
SRR7266783	Shigella	ipaH positive	CSS			152	1458	EIEC	H16
SRR7266787	Shigella	ipaH positive	CSS			152	1458	EIEC	H16
SRR7266790	Shigella	ipaH positive	CSS			152	1458	EIEC	H16
SRR7266791	Shigella	ipaH positive	CSS			152	1458	EIEC	H16
SRR7266795	Shigella	ipaH positive	CSS			152	1479	EIEC	H16
SRR7266796	Shigella	ipaH positive	CSS			152	1458	EIEC	H16
SRR7266803	Shigella	ipaH positive	CSS			152	1479	SSI	H16
SRR7266805	Shigella	ipaH positive	CSS			152	1458	EIEC	H16
SRR7266807	Shigella	ipaH positive	CSS			152	1479	EIEC	H16
SRR7266809	Shigella	ipaH positive	CSS			152	1458	EIEC	H16
SRR7266810	Shigella	ipaH positive	CSS			152	1458	EIEC	H16
SRR7266818	Shigella	ipaH positive	CSS			152	1458	SSI	H16
SRR7266822	Shigella	ipaH positive	CSS			152	1458	EIEC	H16
SRR7266825	Shigella	ipaH positive	CSS			152	1458	EIEC	H16
SRR7266831	Shigella	ipaH positive	CSS			152	1458	EIEC	H16
SRR7268989	Shigella	ipaH positive	CSS			152	1458	EIEC	H16
SRR7271441	Shigella	ipaH positive	CSS			152	1479	EIEC	H16
SRR7271442	Shigella	ipaH positive	CSS			152	NA	EIEC	H16
SRR7271446	Shigella	ipaH positive	CSS			152	1479	EIEC	H16
SRR7271449	Shigella	ipaH positive	CSS			152	NA	EIEC	H16
SRR7271454	Shigella	ipaH positive	CSS			152	1872	EIEC	H16
SRR7271455	Shigella	ipaH positive	CSS			152	1479	EIEC	H16
SRR7274753	Shigella	ipaH positive	CSS			152	1458	EIEC	H16
SRR7274782	Shigella	ipaH positive	CSS			152	1458	EIEC	H16
SRR7274791	Shigella	ipaH positive	CSS			152	1458	EIEC	H16
SRR7274792	Shigella	ipaH positive	CSS			152	1479	EIEC	H16
SRR7274794	Shigella	ipaH positive	CSS			152	1458	EIEC	H16
SRR7274795	Shigella	ipaH positive	CSS			152	1479	EIEC	H16
SRR7274798	Shigella	ipaH positive	CSS			152	1458	EIEC	H16
SRR7274801	Shigella	ipaH positive	CSS			1502	1448	EIEC	H16
SRR7274804	Shigella	ipaH positive	CSS			152	1458	EIEC	H16
SRR7274811	Shigella	ipaH positive	CSS			152	1872	EIEC	H16
SRR7274815	Shigella	ipaH positive	CSS			152	1458	EIEC	H16
SRR7274816	Shigella	ipaH positive	CSS			152	1458	EIEC	H16
SRR7274819	Shigella	ipaH positive	CSS			152	1479	EIEC	H16
SRR7274829	Shigella	ipaH positive	CSS			152	1458	EIEC	H16
SRR7274830	Shigella	ipaH positive	CSS			152	1458	EIEC	H16
SRR7274831	Shigella	ipaH positive	CSS			152	1479	EIEC	H16
SRR7274836	Shigella	ipaH positive	CSS			152	1479	SSI	H16
SRR7274837	Shigella	ipaH positive	CSS			152	1458	EIEC	H16
SRR7274839	Shigella	ipaH positive	CSS			152	1479	EIEC	H16
SRR7274843	Shigella	ipaH positive	CSS			152	1458	EIEC	H16
SRR7274848	Shigella	ipaH positive	CSS			152	1458	EIEC	H16
SRR7274850	Shigella	ipaH positive	CSS			152	1479	SSI	H16
SRR7274851	Shigella	ipaH positive	CSS			152	1458	EIEC	H16
SRR7276883	Shigella	ipaH positive	CSS			152	NA	EIEC	H16
SRR7276884	Shigella	ipaH positive	CSS			152	1479	EIEC	H16
SRR7276885	Shigella	ipaH positive	CSS			152	1479	EIEC	H16
SRR7276888	Shigella	ipaH positive	CSS			152	1458	EIEC	H16
SRR7276894	Shigella	ipaH positive	CSS			152	1458	SSI	H16
SRR7276899	Shigella	ipaH positive	CSS			152	1458	EIEC	H16
SRR7276900	Shigella	ipaH positive	CSS			152	1458	EIEC	H16
SRR7276906	Shigella	ipaH positive	CSS			152	1458	SSI	H16
SRR7276909	Shigella	ipaH positive	CSS			152	1458	EIEC	H16
SRR7276912	Shigella	ipaH positive	CSS			152	1479	EIEC	H16
SRR7276916	Shigella	ipaH positive	CSS			152	1458	EIEC	H16
SRR7276953	Shigella	ipaH positive	CSS			152	1458	EIEC	H16
SRR7276954	Shigella	ipaH positive	CSS			152	1479	SSII
SRR7276956	Shigella	ipaH positive	CSS			152	1458	EIEC	H16
SRR7276962	Shigella	ipaH positive	CSS			152	1458	EIEC	H16
SRR7276963	Shigella	ipaH positive	CSS			152	1458	EIEC	H16
SRR7277001	Shigella	ipaH positive	CSS			152	1479	EIEC	H16
SRR7277003	Shigella	ipaH positive	CSS			152	1458	EIEC	H16
SRR7277692	Shigella	ipaH positive	CSS			152	1458	EIEC	H16
SRR7277695	Shigella	ipaH positive	CSS			152	1479	EIEC	H16
SRR7277702	Shigella	ipaH positive	CSS			152	1479	EIEC	H16
SRR7277704	Shigella	ipaH positive	CSS			152	1457	EIEC	H16
SRR7277725	Shigella	ipaH positive	CSS			152	1479	EIEC	H16
SRR7277732	Shigella	ipaH positive	CSS			152	NA	EIEC	H16
SRR7277743	Shigella	ipaH positive	CSS			152	1479	EIEC	H16
SRR7277747	Shigella	ipaH positive	CSS			152	1476	EIEC	H16
SRR7277750	Shigella	ipaH positive	CSS			152	1479	EIEC	H16
SRR7277751	Shigella	ipaH positive	CSS			152	1476	EIEC	H16
SRR7277755	Shigella	ipaH positive	CSS			152	1458	EIEC	H16
SRR7277756	Shigella	ipaH positive	CSS			152	1458	EIEC	H16
SRR7277759	Shigella	ipaH positive	CSS			152	1479	EIEC	H16
SRR7277760	Shigella	ipaH positive	CSS			152	1458	EIEC	H16
SRR7277762	Shigella	ipaH positive	CSS			152	1458	EIEC	H16
SRR7277774	Shigella	ipaH positive	CSS			152	1479	EIEC	H16
SRR7277779	Shigella	ipaH positive	CSS			152	1479	EIEC	H16
SRR7277787	Shigella	ipaH positive	CSS			152	1479	EIEC	H16
SRR7277794	Shigella	ipaH positive	CSS			152	1479	EIEC	H16
SRR7277797	Shigella	ipaH positive	CSS			152	1458	EIEC	H16
SRR7277813	Shigella	ipaH positive	CSS			152	1458	EIEC	H16
SRR7277880	Shigella	ipaH positive	CSS			152	1479	EIEC	H16
SRR7280773	Shigella	ipaH positive	CSS			152	1872	EIEC	H16
SRR7280774	Shigella	ipaH positive	CSS			152	1479	EIEC	H16
SRR7282605	Shigella	ipaH positive	CSS			152	1458	EIEC	H16
SRR7282611	Shigella	ipaH positive	CSS			152	1458	EIEC	H16
SRR7282620	Shigella	ipaH positive	CSS			152	1458	EIEC	H16
SRR7282621	Shigella	ipaH positive	CSS			152	1458	EIEC	H16
SRR7282624	Shigella	ipaH positive	CSS			152	1479	EIEC	H16
SRR7282625	Shigella	ipaH positive	CSS			152	NA	EIEC	H16
SRR7282632	Shigella	ipaH positive	CSS			152	1458	EIEC	H16
SRR7282646	Shigella	ipaH positive	CSS			152	1458	EIEC	H16
SRR7282659	Shigella	ipaH positive	CSS			152	1479	EIEC	H16
SRR7283667	Shigella	ipaH positive	CSS			152	NA	EIEC	H16
SRR7283668	Shigella	ipaH positive	CSS			152	NA	EIEC	H16
SRR7283672	Shigella	ipaH positive	CSS			152	1458	SSI	H16
SRR7283678	Shigella	ipaH positive	CSS			152	1458	EIEC	H16
SRR7283679	Shigella	ipaH positive	CSS			152	1479	EIEC	H16
SRR7283720	Shigella	ipaH positive	CSS			152	1479	EIEC	H16
SRR7283726	Shigella	ipaH positive	CSS			152	1458	EIEC	H16
SRR7283727	Shigella	ipaH positive	CSS			152	1458	EIEC	H16
SRR7283733	Shigella	ipaH positive	CSS			152	1479	EIEC	H16
SRR7283738	Shigella	ipaH positive	CSS			152	NA	EIEC	H16
SRR7283741	Shigella	ipaH positive	CSS			152	1479	EIEC	H16
SRR7283743	Shigella	ipaH positive	CSS			152	1479	SSII	H16
SRR7283747	Shigella	ipaH positive	CSS			152	1458	EIEC	H16
SRR7283751	Shigella	ipaH positive	CSS			152	1458	EIEC	H16
SRR7283754	Shigella	ipaH positive	CSS			152	1458	EIEC	H16
SRR7283758	Shigella	ipaH positive	CSS			5517	1880	EIEC	H16
SRR7283761	Shigella	ipaH positive	CSS			152	1458	EIEC	H16
SRR7283768	Shigella	ipaH positive	CSS			152	1479	EIEC	H16
SRR7283769	Shigella	ipaH positive	CSS			152	1476	SSI	H16
SRR7283771	Shigella	ipaH positive	CSS			152	1458	EIEC	H16
SRR7283797	Shigella	ipaH positive	CSS			152	1476	SSII	H16
SRR7283801	Shigella	ipaH positive	CSS			152	1458	EIEC	H16
SRR7283803	Shigella	ipaH positive	CSS			152	NA	SS-LI	H16
SRR7283806	Shigella	ipaH positive	CSS			152	1479	EIEC	H16
SRR7283808	Shigella	ipaH positive	CSS			152	1458	EIEC	H16
SRR7283810	Shigella	ipaH positive	CSS			152	1479	EIEC	H16
SRR7285408	Shigella	ipaH positive	CSS			152	1479	EIEC	H16
SRR7285416	Shigella	ipaH positive	CSS			152	1479	SSI	H16
SRR7285419	Shigella	ipaH positive	CSS			152	1479	EIEC	H16
SRR7285425	Shigella	ipaH positive	CSS			152	1479	EIEC	H16
SRR7285427	Shigella	ipaH positive	CSS			152	1458	EIEC	H16
SRR7285430	Shigella	ipaH positive	CSS			152	1458	EIEC	H16
SRR7285434	Shigella	ipaH positive	CSS			152	1479	SSI	H16
SRR7285441	Shigella	ipaH positive	CSS			152	1458	EIEC	H16
SRR7285446	Shigella	ipaH positive	CSS			152	1479	EIEC	H16
SRR7285450	Shigella	ipaH positive	CSS			152	1458	EIEC	H16
SRR7285454	Shigella	ipaH positive	CSS			152	1458	EIEC	H16
SRR7285461	Shigella	ipaH positive	CSS			152	1489	EIEC	H16
SRR7285465	Shigella	ipaH positive	CSS			152	1479	EIEC	H16
SRR7285476	Shigella	ipaH positive	CSS			152	1872	EIEC	H16
SRR7285479	Shigella	ipaH positive	CSS			152	1458	EIEC	H16
SRR7285486	Shigella	ipaH positive	CSS			152	1479	EIEC	H16
SRR7285491	Shigella	ipaH positive	CSS			152	1476	EIEC	H16
SRR7285493	Shigella	ipaH positive	CSS			152	1479	SSI	H16
SRR7285495	Shigella	ipaH positive	CSS			152	1479	EIEC	H16
SRR7285500	Shigella	ipaH positive	CSS			152	NA	SSI	H16
SRR7285520	Shigella	ipaH positive	CSS			152	1458	EIEC	H16
SRR7285527	Shigella	ipaH positive	CSS			152	1479	EIEC	H16
SRR7285528	Shigella	ipaH positive	CSS			152	1458	SSI	H16
SRR7285532	Shigella	ipaH positive	CSS			152	1479	EIEC	H16
SRR7285533	Shigella	ipaH positive	CSS			152	1458	EIEC	H16
SRR7285538	Shigella	ipaH positive	CSS			152	1479	EIEC	H16
SRR7285539	Shigella	ipaH positive	CSS			152	1479	EIEC	H16
SRR7285544	Shigella	ipaH positive	CSS			152	NA	EIEC	H16
SRR7285545	Shigella	ipaH positive	CSS			152	1458	EIEC	H16
SRR7285558	Shigella	ipaH positive	CSS			152	NA	SS-LI	H16
SRR7285561	Shigella	ipaH positive	CSS			152	1479	EIEC	H16
SRR7285562	Shigella	ipaH positive	CSS			152	1458	EIEC	H16
SRR7285565	Shigella	ipaH positive	CSS			152	1458	EIEC	H16
SRR7285567	Shigella	ipaH positive	CSS			152	1479	EIEC	H16
SRR7285568	Shigella	ipaH positive	CSS			152	1458	EIEC	H16
SRR7285569	Shigella	ipaH positive	CSS			152	1476	EIEC	H16
SRR7285570	Shigella	ipaH positive	CSS			152	1458	SSI	H16
SRR7285577	Shigella	ipaH positive	CSS			152	1872	EIEC	H16
SRR7285579	Shigella	ipaH positive	CSS			152	1458	EIEC	H16
SRR7285581	Shigella	ipaH positive	CSS			152	1457	EIEC	H16
SRR7285582	Shigella	ipaH positive	CSS			152	1479	EIEC	H16
SRR7285590	Shigella	ipaH positive	CSS			152	1479	EIEC	H16
SRR7285593	Shigella	ipaH positive	CSS			152	1479	SSII	H16
SRR7285600	Shigella	ipaH positive	CSS			152	1458	EIEC	H16
SRR7285640	Shigella	ipaH positive	CSS			152	1458	EIEC	H16
SRR7286182	Shigella	ipaH positive	CSS			152	1458	EIEC	H16
SRR7286183	Shigella	ipaH positive	CSS			152	1458	EIEC	H16
SRR7286249	Shigella	ipaH positive	CSS			152	1479	EIEC	H16
SRR7286257	Shigella	ipaH positive	CSS			152	1458	EIEC	H16
SRR7286261	Shigella	ipaH positive	CSS			152	1479	SSI	H16
SRR7286360	Shigella	ipaH positive	CSS			152	1479	EIEC	H16
SRR7286361	Shigella	ipaH positive	CSS			152	1458	EIEC	H16
SRR7286365	Shigella	ipaH positive	CSS			152	1479	EIEC	H16
SRR7286366	Shigella	ipaH positive	CSS			152	1458	EIEC	H16
SRR7286368	Shigella	ipaH positive	CSS			152	1479	EIEC	H16
SRR7286374	Shigella	ipaH positive	CSS			152	1479	EIEC	H16
SRR7286388	Shigella	ipaH positive	CSS			152	1458	EIEC	H16
SRR7286389	Shigella	ipaH positive	CSS			152	1458	SS-LI	H16
SRR7286390	Shigella	ipaH positive	CSS			152	1479	SSI	H16
SRR7286391	Shigella	ipaH positive	CSS			152	1458	EIEC	H16
SRR7286398	Shigella	ipaH positive	CSS			152	1458	EIEC	H16
SRR7286407	Shigella	ipaH positive	CSS			152	1458	EIEC	H16
SRR7286408	Shigella	ipaH positive	CSS			152	1458	EIEC	H16
SRR7286441	Shigella	ipaH positive	CSS			152	NA	EIEC	H16
SRR7286442	Shigella	ipaH positive	CSS			152	1458	EIEC	H16
SRR7286445	Shigella	ipaH positive	CSS			152	1458	EIEC	H16
SRR7286453	Shigella	ipaH positive	CSS			152	1479	EIEC	H16
SRR7286454	Shigella	ipaH positive	CSS			152	1479	EIEC	H16
SRR7286456	Shigella	ipaH positive	CSS			152	1458	EIEC	H16
SRR7286462	Shigella	ipaH positive	CSS			152	1479	EIEC	H16
SRR7286463	Shigella	ipaH positive	CSS			152	1458	EIEC	H16
SRR7286464	Shigella	ipaH positive	CSS			152	1479	SSI	H16
SRR7286465	Shigella	ipaH positive	CSS			152	1489	EIEC	H16
SRR7286471	Shigella	ipaH positive	CSS			152	1479	SSI	H16
SRR7286474	Shigella	ipaH positive	CSS			152	1458	EIEC	H16
SRR7286477	Shigella	ipaH positive	CSS			152	1458	EIEC	H16
SRR7286479	Shigella	ipaH positive	CSS			152	1479	EIEC	H16
SRR7286480	Shigella	ipaH positive	CSS			152	1479	EIEC	H16
SRR7286486	Shigella	ipaH positive	CSS			152	1458	EIEC	H16
SRR7286488	Shigella	ipaH positive	CSS			152	1479	EIEC	H16
SRR7286489	Shigella	ipaH positive	CSS			152	1458	EIEC	H16
SRR7286490	Shigella	ipaH positive	CSS			152	1479	SSI	H16
SRR7286496	Shigella	ipaH positive	CSS			152	86473	EIEC	H16
SRR7286499	Shigella	ipaH positive	CSS			152	1458	SSI	H16
SRR7286502	Shigella	ipaH positive	CSS			152	1479	EIEC	H16
SRR7286503	Shigella	ipaH positive	CSS			152	1458	EIEC	H16
SRR7286511	Shigella	ipaH positive	CSS			5517	1880	EIEC	H16
SRR7286514	Shigella	ipaH positive	CSS			152	1458	EIEC	H16
SRR7286515	Shigella	ipaH positive	CSS			152	1489	EIEC	H16
SRR7286518	Shigella	ipaH positive	CSS			152	1476	SSII	H16
SRR7286519	Shigella	ipaH positive	CSS			152	1479	EIEC	H16
SRR7286531	Shigella	ipaH positive	CSS			152	1458	EIEC	H16
SRR7286535	Shigella	ipaH positive	CSS			152	1458	EIEC	H16
SRR7286540	Shigella	ipaH positive	CSS			152	1479	EIEC	H16
SRR7286545	Shigella	ipaH positive	CSS			152	1479	SSI	H16
SRR7286547	Shigella	ipaH positive	CSS			152	1458	EIEC	H16
SRR7286558	Shigella	ipaH positive	CSS			152	1458	EIEC	H16
SRR7286561	Shigella	ipaH positive	CSS			152	1479	EIEC	H16
SRR7286562	Shigella	ipaH positive	CSS			152	1479	SSI	H16
SRR7286564	Shigella	ipaH positive	CSS			152	1458	EIEC	H16
SRR7286565	Shigella	ipaH positive	CSS			152	1458	EIEC	H16
SRR7286567	Shigella	ipaH positive	CSS			152	1458	EIEC	H16
SRR7286569	Shigella	ipaH positive	CSS			152	1458	EIEC	H16
SRR7286570	Shigella	ipaH positive	CSS			152	1479	EIEC	H16
SRR7286574	Shigella	ipaH positive	CSS			152	1479	SSI	H16
SRR7286576	Shigella	ipaH positive	CSS			152	1479	EIEC	H16
SRR7286577	Shigella	ipaH positive	CSS			152	1458	EIEC	H16
SRR7286579	Shigella	ipaH positive	CSS			152	1479	EIEC	H16
SRR7286594	Shigella	ipaH positive	CSS			152	1458	EIEC	H16
SRR7286597	Shigella	ipaH positive	CSS			152	1458	EIEC	H16
SRR7286599	Shigella	ipaH positive	CSS			152	NA	SSI	H16
SRR7286600	Shigella	ipaH positive	CSS			152	1458	EIEC	H16
SRR7286608	Shigella	ipaH positive	CSS			152	1458	EIEC	H16
SRR7286610	Shigella	ipaH positive	CSS			152	1458	EIEC	H16
SRR7286611	Shigella	ipaH positive	CSS			152	1458	EIEC	H16
SRR7286623	Shigella	ipaH positive	CSS			152	1458	EIEC	H16
SRR7286625	Shigella	ipaH positive	CSS			152	1458	EIEC	H16
SRR7286631	Shigella	ipaH positive	CSS			152	1458	EIEC	H16
SRR7286634	Shigella	ipaH positive	CSS			152	1479	EIEC	H16
SRR7286640	Shigella	ipaH positive	CSS			152	1479	EIEC	H16
SRR7286641	Shigella	ipaH positive	CSS			152	1479	EIEC	H16
SRR7286656	Shigella	ipaH positive	CSS			152	1458	EIEC	H16
SRR7286661	Shigella	ipaH positive	CSS			152	1458	SSI	H16
SRR7286674	Shigella	ipaH positive	CSS			152	NA	EIEC	H16
SRR7286676	Shigella	ipaH positive	CSS			152	NA	EIEC	H16
SRR7286677	Shigella	ipaH positive	CSS			152	1479	EIEC	H16
SRR7286680	Shigella	ipaH positive	CSS			152	1458	EIEC	H16
SRR7286681	Shigella	ipaH positive	CSS			152	1476	EIEC	H16
SRR7286685	Shigella	ipaH positive	CSS			152	1458	EIEC	H16
SRR7290895	Shigella	ipaH positive	CSS			152	1476	SSI	H16
SRR7290896	Shigella	ipaH positive	CSS			152	1479	EIEC	H16
SRR7290899	Shigella	ipaH positive	CSS			152	1458	SSI	H16
SRR7290913	Shigella	ipaH positive	CSS			152	NA	EIEC	H16
SRR7290916	Shigella	ipaH positive	CSS			152	1479	SSII	H16
SRR7290925	Shigella	ipaH positive	CSS			152	1458	EIEC	H16
SRR7290931	Shigella	ipaH positive	CSS			152	1458	EIEC	H16
SRR7290968	Shigella	ipaH positive	CSS			152	1458	EIEC	H16
SRR7290972	Shigella	ipaH positive	CSS			152	1479	EIEC	H16
SRR7290973	Shigella	ipaH positive	CSS			152	1479	EIEC	H16
SRR7290978	Shigella	ipaH positive	CSS			152	1479	EIEC	H16
SRR7290981	Shigella	ipaH positive	CSS			152	1458	EIEC	H16
SRR7290986	Shigella	ipaH positive	CSS			152	1458	EIEC	H16
SRR7290993	Shigella	ipaH positive	CSS			152	1479	EIEC	H16
SRR7290995	Shigella	ipaH positive	CSS			152	1458	EIEC	H16
SRR7290999	Shigella	ipaH positive	CSS			152	1458	EIEC	H16
SRR7291001	Shigella	ipaH positive	CSS			152	1479	EIEC	H16
SRR7291006	Shigella	ipaH positive	CSS			152	1479	EIEC	H16
SRR7291008	Shigella	ipaH positive	CSS			152	1458	EIEC	H16
SRR7291011	Shigella	ipaH positive	CSS			152	1458	EIEC	H16
SRR7291014	Shigella	ipaH positive	CSS			152	NA	EIEC	H16
SRR7291023	Shigella	ipaH positive	CSS			152	1458	EIEC	H16
SRR7291034	Shigella	ipaH positive	CSS			152	1458	EIEC	H16
SRR7291042	Shigella	ipaH positive	CSS			152	1479	EIEC	H16
SRR7291433	Shigella	ipaH positive	CSS			152	1458	EIEC	H16
SRR7291435	Shigella	ipaH positive	CSS			152	1479	EIEC	H16
SRR7291471	Shigella	ipaH positive	CSS			152	1479	EIEC	H16
SRR7291511	Shigella	ipaH positive	CSS			152	1479	EIEC	H16
SRR7291540	Shigella	ipaH positive	CSS			152	1489	EIEC	H16
SRR7291541	Shigella	ipaH positive	CSS			152	1479	SSI	H16
SRR7291544	Shigella	ipaH positive	CSS			152	1479	EIEC	H16
SRR7291546	Shigella	ipaH positive	CSS			152	1458	EIEC	H16
SRR7291548	Shigella	ipaH positive	CSS			152	1458	EIEC	H16
SRR7291551	Shigella	ipaH positive	CSS			5517	1880	EIEC	H16
SRR7291555	Shigella	ipaH positive	CSS			152	1458	EIEC	H16
SRR7291558	Shigella	ipaH positive	CSS			152	1476	EIEC	H16
SRR7291559	Shigella	ipaH positive	CSS			152	1479	EIEC	H16
SRR7291586	Shigella	ipaH positive	CSS			152	1458	EIEC	H16
SRR7291590	Shigella	ipaH positive	CSS			152	1458	EIEC	H16
SRR7291591	Shigella	ipaH positive	CSS			152	1489	EIEC	H16
SRR7291593	Shigella	ipaH positive	CSS			152	1479	SSI	H16
SRR7291596	Shigella	ipaH positive	CSS			152	1458	EIEC	H16
SRR7291598	Shigella	ipaH positive	CSS			152	1458	EIEC	H16
SRR7291600	Shigella	ipaH positive	CSS			1503	41094	EIEC	H16
SRR7291601	Shigella	ipaH positive	CSS			152	1458	EIEC	H16
SRR7291607	Shigella	ipaH positive	CSS			152	1458	SSII	H16
SRR7291610	Shigella	ipaH positive	CSS			152	1458	EIEC	H16
SRR7291621	Shigella	ipaH positive	CSS			152	1479	EIEC	H16
SRR7291622	Shigella	ipaH positive	CSS			152	1458	EIEC	H16
SRR7291624	Shigella	ipaH positive	CSS			152	1479	SSI	H16
SRR7291629	Shigella	ipaH positive	CSS			152	1479	EIEC	H16
SRR7291630	Shigella	ipaH positive	CSS			152	1479	SSI	H16
SRR7291633	Shigella	ipaH positive	CSS			152	1479	EIEC	H16
SRR7291637	Shigella	ipaH positive	CSS			152	1458	EIEC	H16
SRR7291639	Shigella	ipaH positive	CSS			152	1458	EIEC	H16
SRR7291641	Shigella	ipaH positive	CSS			152	1479	EIEC	H16
SRR7291646	Shigella	ipaH positive	CSS			152	1479	EIEC	H16
SRR7291655	Shigella	ipaH positive	CSS			152	NA	EIEC	H16
SRR7291657	Shigella	ipaH positive	CSS			152	1458	EIEC	H16
SRR7291658	Shigella	ipaH positive	CSS			152	1458	EIEC	H16
SRR7291660	Shigella	ipaH positive	CSS			152	1458	EIEC	H16
SRR7291661	Shigella	ipaH positive	CSS			152	1458	EIEC	H16
SRR7291663	Shigella	ipaH positive	CSS			152	1872	EIEC	H16
SRR7291665	Shigella	ipaH positive	CSS			152	1479	EIEC	H16
SRR7291672	Shigella	ipaH positive	CSS			152	1458	EIEC	H16
SRR7291832	Shigella	ipaH positive	CSS			152	1476	SSI	H16
SRR7291833	Shigella	ipaH positive	CSS			152	1479	EIEC	H16
SRR7291836	Shigella	ipaH positive	CSS			152	1479	EIEC	H16
SRR7291906	Shigella	ipaH positive	CSS			152	NA	SSII	H16
SRR7291908	Shigella	ipaH positive	CSS			152	1479	EIEC	H16
SRR7291912	Shigella	ipaH positive	CSS			152	1458	EIEC	H16
SRR7291914	Shigella	ipaH positive	CSS			152	1489	EIEC	H16
SRR7291919	Shigella	ipaH positive	CSS			152	1458	SSII	H16
SRR7291927	Shigella	ipaH positive	CSS			152	1458	EIEC	H16
SRR7291933	Shigella	ipaH positive	CSS			152	1458	EIEC	H16
SRR7291944	Shigella	ipaH positive	CSS			152	1458	EIEC	H16
SRR7291953	Shigella	ipaH positive	CSS			152	1458	EIEC	H16
SRR7292623	Shigella	ipaH positive	CSS			152	NA	EIEC	H16
SRR7300509	Shigella	ipaH positive	CSS			152	1458	EIEC	H16
SRR7300512	Shigella	ipaH positive	CSS			152	1458	EIEC	H16
SRR7300514	Shigella	ipaH positive	CSS			152	1458	EIEC	H16
SRR7300515	Shigella	ipaH positive	CSS			152	1479	EIEC	H16
SRR7300516	Shigella	ipaH positive	CSS			152	1872	EIEC	H16
SRR7300517	Shigella	ipaH positive	CSS			152		EIEC
SRR7300520	Shigella	ipaH positive	CSS			152	1458	EIEC	H16
SRR7300522	Shigella	ipaH positive	CSS			152	1458	EIEC	H16
SRR7346160	Shigella	ipaH positive	CSS			152		EIEC
SRR7346165	Shigella	ipaH positive	CSS			152	1458	EIEC	H16
SRR7346169	Shigella	ipaH positive	CSS			152	1458	EIEC	H16
SRR7346171	Shigella	ipaH positive	CSS			152	1458	EIEC	H16
SRR7346172	Shigella	ipaH positive	CSS			152	1458	EIEC	H16
SRR7346173	Shigella	ipaH positive	CSS			152	1458	EIEC	H16
SRR7346174	Shigella	ipaH positive	CSS			152	1458	SSII	H16
SRR7346176	Shigella	ipaH positive	CSS			152	1457	EIEC	H16
SRR7346177	Shigella	ipaH positive	CSS			152	1458	EIEC	H16
SRR7346178	Shigella	ipaH positive	CSS			152	1458	EIEC	H16
SRR7358007	Shigella	ipaH positive	CSS			152	1458	EIEC	H16
SRR7358009	Shigella	ipaH positive	CSS			152	1458	EIEC	H16
SRR7358012	Shigella	ipaH positive	CSS			152	1458	EIEC	H16
SRR7358015	Shigella	ipaH positive	CSS			152	1458	EIEC	H16
SRR7358018	Shigella	ipaH positive	CSS			152	1872	EIEC	H16
SRR7358024	Shigella	ipaH positive	CSS			152	1476	SSI	H16
SRR7358028	Shigella	ipaH positive	CSS			152	1872	EIEC	H16
SRR7358029	Shigella	ipaH positive	CSS			152	1479	EIEC	H16
SRR7358031	Shigella	ipaH positive	CSS			152	1479	EIEC	H16
SRR7358035	Shigella	ipaH positive	CSS			152	1458	EIEC	H16
SRR7358041	Shigella	ipaH positive	CSS			152	59494	EIEC	H16
SRR7358042	Shigella	ipaH positive	CSS			152	NA	SSI	H16
SRR7358053	Shigella	ipaH positive	CSS			152	1479	EIEC	H16
SRR7358108	Shigella	ipaH positive	CSS			152	1458	EIEC	H16
SRR7358112	Shigella	ipaH positive	CSS			6035	1458	EIEC
SRR7358114	Shigella	ipaH positive	CSS			152	1458	EIEC	H16
SRR7358115	Shigella	ipaH positive	CSS			152	1479	EIEC	H16
SRR7358264	Shigella	ipaH positive	CSS			152	1458	EIEC	H16
SRR7358267	Shigella	ipaH positive	CSS			152	1458	EIEC	H16
SRR7358269	Shigella	ipaH positive	CSS			152	1458	EIEC	H16
SRR7358270	Shigella	ipaH positive	CSS			152	1458	EIEC	H16
SRR7358279	Shigella	ipaH positive	CSS			152	1479	EIEC	H16
SRR7358303	Shigella	ipaH positive	CSS			152	1479	SSI	H16
SRR7358307	Shigella	ipaH positive	CSS			152	1458	EIEC	H16
SRR7358308	Shigella	ipaH positive	CSS			152	1458	EIEC	H16
SRR7367210	Shigella	ipaH positive	CSS			152	1458	EIEC	H16
SRR7367214	Shigella	ipaH positive	CSS			152	1458	EIEC	H16
SRR7367217	Shigella	ipaH positive	CSS			152	1479	SSI	H16
SRR7367219	Shigella	ipaH positive	CSS			152	1458	EIEC	H16
SRR7367224	Shigella	ipaH positive	CSS			152	1479	EIEC	H16
SRR7367237	Shigella	ipaH positive	CSS			152	1458	EIEC	H16
SRR7367239	Shigella	ipaH positive	CSS			152	1458	EIEC	H16
SRR7367251	Shigella	ipaH positive	CSS			152	1458	EIEC	H16
SRR7367255	Shigella	ipaH positive	CSS			152	1479	SSI	H16
SRR7367256	Shigella	ipaH positive	CSS			152	1457	EIEC	H16
SRR7367361	Shigella	ipaH positive	CSS			152	1458	EIEC	H16
SRR7367366	Shigella	ipaH positive	CSS			152	1458	EIEC	H16
SRR7367369	Shigella	ipaH positive	CSS			152	1872	EIEC	H16
SRR7367372	Shigella	ipaH positive	CSS			152	1458	EIEC	H16
SRR7367373	Shigella	ipaH positive	CSS			152	1479	EIEC	H16
SRR7367383	Shigella	ipaH positive	CSS			152	1479	EIEC	H16
SRR7367384	Shigella	ipaH positive	CSS			152	1458	EIEC	H16
SRR7367386	Shigella	ipaH positive	CSS			152	NA	SSI	H16
SRR7367390	Shigella	ipaH positive	CSS			152	1458	EIEC	H16
SRR7367396	Shigella	ipaH positive	CSS			152	1479	EIEC	H16
SRR7367398	Shigella	ipaH positive	CSS			152	1458	EIEC	H16
SRR7367399	Shigella	ipaH positive	CSS			152	1479	EIEC	H16
SRR7367415	Shigella	ipaH positive	CSS			152	1479	EIEC	H16
SRR7367416	Shigella	ipaH positive	CSS			152	34289	EIEC	H16
SRR7367421	Shigella	ipaH positive	CSS			152	1479	EIEC	H16
SRR7367422	Shigella	ipaH positive	CSS			152	1458	EIEC	H16
SRR7367430	Shigella	ipaH positive	CSS			152	1479	EIEC	H16
SRR7367453	Shigella	ipaH positive	CSS			152	1458	EIEC	H16
SRR7367457	Shigella	ipaH positive	CSS			152	1479	SSII	H16
SRR7367460	Shigella	ipaH positive	CSS			152	1458	EIEC	H16
SRR7367466	Shigella	ipaH positive	CSS			152	30041	EIEC	H16
SRR7367467	Shigella	ipaH positive	CSS			152	1872	EIEC	H16
SRR7367472	Shigella	ipaH positive	CSS			152	1458	EIEC	H16
SRR7367475	Shigella	ipaH positive	CSS			152	1458	EIEC	H16
SRR7367533	Shigella	ipaH positive	CSS			152	1458	EIEC	H16
SRR7367536	Shigella	ipaH positive	CSS			152	1458	EIEC	H16
SRR7367539	Shigella	ipaH positive	CSS			152	1458	EIEC	H16
SRR7367540	Shigella	ipaH positive	CSS			152	1458	EIEC	H16
SRR7367543	Shigella	ipaH positive	CSS			152	1872	EIEC	H16
SRR7367546	Shigella	ipaH positive	CSS			152	1458	EIEC	H16
SRR7367562	Shigella	ipaH positive	CSS			152	1458	EIEC	H16
SRR7367570	Shigella	ipaH positive	CSS			152	1458	EIEC	H16
SRR7367575	Shigella	ipaH positive	CSS			152	1458	EIEC	H16
SRR7367578	Shigella	ipaH positive	CSS			152	1458	EIEC	H16
SRR7367579	Shigella	ipaH positive	CSS			152	1458	EIEC	H16
SRR7368874	Shigella	ipaH positive	CSS			152	1458	EIEC	H16
SRR7401606	Shigella	ipaH positive	CSS			152	1479	EIEC	H16
SRR7401614	Shigella	ipaH positive	CSS			152	1458	EIEC	H16
SRR7401640	Shigella	ipaH positive	CSS			152	1458	EIEC	H16
SRR7401641	Shigella	ipaH positive	CSS			152	1458	EIEC	H16
SRR7401650	Shigella	ipaH positive	CSS			152	1479	EIEC	H16
SRR7401686	Shigella	ipaH positive	CSS			152	1479	EIEC	H16
SRR7401688	Shigella	ipaH positive	CSS			152	1479	SSI	H16
SRR7401690	Shigella	ipaH positive	CSS			152	1479	EIEC	H16
SRR7401703	Shigella	ipaH positive	CSS			152	1458	EIEC	H16
SRR7401710	Shigella	ipaH positive	CSS			152	1458	EIEC	H16
SRR7401715	Shigella	ipaH positive	CSS			152	1479	EIEC	H16
SRR7401717	Shigella	ipaH positive	CSS			152	1458	EIEC	H16
SRR7401729	Shigella	ipaH positive	CSS			152	1479	EIEC	H16
SRR7403812	Shigella	ipaH positive	CSS			152	1479	EIEC	H16
SRR7403814	Shigella	ipaH positive	CSS			152	1479	SSII	H16
SRR7403816	Shigella	ipaH positive	CSS			152	1872	EIEC	H16
SRR7403818	Shigella	ipaH positive	CSS			152	1458	EIEC	H16
SRR7403819	Shigella	ipaH positive	CSS			152	1458	EIEC	H16
SRR7403820	Shigella	ipaH positive	CSS			152	1479	SSII	H16
SRR7403821	Shigella	ipaH positive	CSS			152	1479	SSII	H16
SRR7403822	Shigella	ipaH positive	CSS			152	1458	EIEC	H16
SRR7403824	Shigella	ipaH positive	CSS			152	1479	EIEC	H16
SRR7403825	Shigella	ipaH positive	CSS			152	1479	EIEC	H16
SRR7407914	Shigella	ipaH positive	CSS			152	1458	EIEC	H16
SRR7407916	Shigella	ipaH positive	CSS			152	1458	EIEC	H16
SRR7407917	Shigella	ipaH positive	CSS			152	1458	EIEC	H16
SRR7407919	Shigella	ipaH positive	CSS			152	30041	EIEC	H16
SRR7407924	Shigella	ipaH positive	CSS			5517	1880	EIEC	H16
SRR7407944	Shigella	ipaH positive	CSS			152	1479	EIEC	H16
SRR7407965	Shigella	ipaH positive	CSS			152	1479	EIEC	H16
SRR7407967	Shigella	ipaH positive	CSS			152	1479	EIEC	H16
SRR7407976	Shigella	ipaH positive	CSS			152	1476	EIEC	H16
SRR7407977	Shigella	ipaH positive	CSS			152	1458	EIEC
SRR7407979	Shigella	ipaH positive	CSS			152	1458	EIEC	H16
SRR7407981	Shigella	ipaH positive	CSS			152	1458	EIEC	H16
SRR7407985	Shigella	ipaH positive	CSS			152	1458	EIEC	H16
SRR7407990	Shigella	ipaH positive	CSS			152	1458	EIEC	H16
SRR7414593	Shigella	ipaH positive	CSS			152	1479	EIEC	H16
SRR7414599	Shigella	ipaH positive	CSS			152	1479	EIEC	H16
SRR7414602	Shigella	ipaH positive	CSS			152	1458	EIEC	H16
SRR7414614	Shigella	ipaH positive	CSS			152	1479	EIEC	H16
SRR7414615	Shigella	ipaH positive	CSS			152	1479	EIEC	H16
SRR7414623	Shigella	ipaH positive	CSS			152	1489	EIEC	H16
SRR7414639	Shigella	ipaH positive	CSS			152	1479	EIEC	H16
SRR7414647	Shigella	ipaH positive	CSS			152	1479	EIEC	H16
SRR7414655	Shigella	ipaH positive	CSS			152	1479	EIEC	H16
SRR7414676	Shigella	ipaH positive	CSS			152	1458	EIEC	H16
SRR7414839	Shigella	ipaH positive	CSS			152	1479	EIEC	H16
SRR7414876	Shigella	ipaH positive	CSS			152	1872	EIEC	H16
SRR7416054	Shigella	ipaH positive	CSS			152	1458	EIEC	H16
SRR7416055	Shigella	ipaH positive	CSS			152	1479	EIEC	H16
SRR7416057	Shigella	ipaH positive	CSS			152	1479	EIEC	H16
SRR7416063	Shigella	ipaH positive	CSS			152	1458	EIEC	H16
SRR7416064	Shigella	ipaH positive	CSS			152	1458	EIEC	H16
SRR7416066	Shigella	ipaH positive	CSS			152	1479	SSI	H16
SRR7416067	Shigella	ipaH positive	CSS			152	1458	EIEC	H16
SRR7416070	Shigella	ipaH positive	CSS			152	1479	EIEC	H16
SRR7416071	Shigella	ipaH positive	CSS			152	1479	SSI	H16
SRR7417184	Shigella	ipaH positive	CSS			152	1458	EIEC	H16
SRR7439067	Shigella	ipaH positive	CSS			152	1458	SSII	H16
SRR7439071	Shigella	ipaH positive	CSS			152	1458	EIEC	H16
SRR7439078	Shigella	ipaH positive	CSS			152	1458	EIEC	H16
SRR7439138	Shigella	ipaH positive	CSS			152	1485	EIEC	H16
SRR7439155	Shigella	ipaH positive	CSS			152	1458	EIEC	H16
SRR7439163	Shigella	ipaH positive	CSS			152	1479	EIEC	H16
SRR7439169	Shigella	ipaH positive	CSS			152	1458	EIEC	H16
SRR7456286	Shigella	ipaH positive	CSS			152	1872	EIEC	H16
SRR7456321	Shigella	ipaH positive	CSS			152	1458	EIEC	H16
SRR7456360	Shigella	ipaH positive	CSS			152		EIEC
SRR7456371	Shigella	ipaH positive	CSS			152	1458	EIEC	H16
SRR7456544	Shigella	ipaH positive	CSS			152	NA	SSI	H16
SRR7456553	Shigella	ipaH positive	CSS			152	1458	EIEC	H16
SRR7456558	Shigella	ipaH positive	CSS			152	1458	EIEC	H16
SRR7456560	Shigella	ipaH positive	CSS			152	1458	EIEC	H16
SRR7456561	Shigella	ipaH positive	CSS			152	1458	EIEC	H16
SRR7456567	Shigella	ipaH positive	CSS			152	1458	EIEC	H16
SRR7456572	Shigella	ipaH positive	CSS			152	1458	EIEC	H16
SRR7457802	Shigella	ipaH positive	CSS			152	1458	EIEC	H16
SRR7457803	Shigella	ipaH positive	CSS			152	NA	EIEC	H16
SRR7457804	Shigella	ipaH positive	CSS			152	1479	EIEC	H16
SRR7457851	Shigella	ipaH positive	CSS			152	1458	EIEC	H16
SRR7466939	Shigella	ipaH positive	CSS			152	1479	EIEC	H16
SRR7466943	Shigella	ipaH positive	CSS			152	1458	EIEC	H16
SRR7466945	Shigella	ipaH positive	CSS			152	1872	EIEC	H16
SRR7466946	Shigella	ipaH positive	CSS			152	1479	EIEC	H16
SRR7466948	Shigella	ipaH positive	CSS			152	1458	EIEC	H16
SRR7466961	Shigella	ipaH positive	CSS			152	1872	EIEC	H16
SRR7466981	Shigella	ipaH positive	CSS			152	1479	EIEC	H16
SRR7466982	Shigella	ipaH positive	CSS			152	1458	EIEC	H16
SRR7466983	Shigella	ipaH positive	CSS			152	1872	EIEC	H16
SRR7474035	Shigella	ipaH positive	CSS			152	1458	EIEC	H16
SRR7474042	Shigella	ipaH positive	CSS			152	1458	EIEC	H16
SRR7474132	Shigella	ipaH positive	CSS			152	NA	EIEC	H16
SRR7478736	Shigella	ipaH positive	CSS			152	1458	EIEC	H16
SRR7478744	Shigella	ipaH positive	CSS			152	1872	EIEC	H16
SRR7478752	Shigella	ipaH positive	CSS			152	1458	EIEC	H16
SRR7478755	Shigella	ipaH positive	CSS			152	1479	EIEC	H16
SRR7478764	Shigella	ipaH positive	CSS			152	1458	SSII	H16
SRR7478765	Shigella	ipaH positive	CSS			152	1458	SSII	H16
SRR7479017	Shigella	ipaH positive	CSS			152	1479	EIEC	H16
SRR7479021	Shigella	ipaH positive	CSS			152	1479	EIEC	H16
SRR7479033	Shigella	ipaH positive	CSS			152	1479	EIEC	H16
SRR7479038	Shigella	ipaH positive	CSS			152	1458	EIEC	H16
SRR7479047	Shigella	ipaH positive	CSS			152	1479	EIEC	H16
SRR7495417	Shigella	ipaH positive	CSS			152	1479	EIEC	H16
SRR7495421	Shigella	ipaH positive	CSS			152	1458	SSI	H16
SRR7495422	Shigella	ipaH positive	CSS			152	1458	SSI	H16
SRR7495423	Shigella	ipaH positive	CSS			152	1458	EIEC	H16
SRR7500911	Shigella	ipaH positive	CSS			152	1458	EIEC	H16
SRR7500939	Shigella	ipaH positive	CSS			152	1458	SSI	H16
SRR7500940	Shigella	ipaH positive	CSS			152	1479	EIEC	H16
SRR7500949	Shigella	ipaH positive	CSS			152	1489	SSII	H16
SRR7500958	Shigella	ipaH positive	CSS			152	NA	EIEC	H16
SRR7500992	Shigella	ipaH positive	CSS			152	1458	EIEC	H16
SRR7501511	Shigella	ipaH positive	CSS			152	1458	EIEC	H16
SRR7503869	Shigella	ipaH positive	CSS			152	1479	EIEC	H16
SRR7503871	Shigella	ipaH positive	CSS			152	1458	EIEC	H16
SRR7503873	Shigella	ipaH positive	CSS			152	1458	EIEC	H16
SRR7503875	Shigella	ipaH positive	CSS			152	1458	EIEC	H16
SRR7505707	Shigella	ipaH positive	CSS			152	NA	EIEC	H16
SRR7505712	Shigella	ipaH positive	CSS			152	1479	EIEC	H16
SRR7505713	Shigella	ipaH positive	CSS			152	1479	EIEC	H16
SRR7505714	Shigella	ipaH positive	CSS			152	1872	EIEC	H16
SRR7505716	Shigella	ipaH positive	CSS			152	1458	EIEC	H16
SRR7505718	Shigella	ipaH positive	CSS			152	33550	SSI	H16
SRR7505720	Shigella	ipaH positive	CSS			152	1458	EIEC	H16
SRR7505721	Shigella	ipaH positive	CSS			152	1479	EIEC	H16
SRR7505722	Shigella	ipaH positive	CSS			152	1479	EIEC	H16
SRR7505723	Shigella	ipaH positive	CSS			152	1479	SS-LI	H16
SRR7505872	Shigella	ipaH positive	CSS			152	1872	EIEC	H16
SRR7505886	Shigella	ipaH positive	CSS			152	1449	EIEC	H16
SRR7522842	Shigella	ipaH positive	CSS			152	1458	EIEC	H16
SRR7522847	Shigella	ipaH positive	CSS			152	1458	EIEC	H16
SRR7522850	Shigella	ipaH positive	CSS			152	1458	EIEC	H16
SRR7522854	Shigella	ipaH positive	CSS			152	30229	EIEC	H16
SRR7527620	Shigella	ipaH positive	CSS			152	1479	EIEC	H16
SRR7527628	Shigella	ipaH positive	CSS			152	1458	EIEC	H16
SRR7527630	Shigella	ipaH positive	CSS			152	1458	EIEC	H16
SRR7527631	Shigella	ipaH positive	CSS			152	1458	EIEC	H16
SRR7527633	Shigella	ipaH positive	CSS			152	1872	EIEC	H16
SRR7527634	Shigella	ipaH positive	CSS			152	1458	EIEC	H16
SRR7527635	Shigella	ipaH positive	CSS			152	1458	EIEC	H16
SRR7527640	Shigella	ipaH positive	CSS			152	1458	SSII	H16
SRR7527644	Shigella	ipaH positive	CSS			152	1458	EIEC	H16
SRR7527645	Shigella	ipaH positive	CSS			152	1458	EIEC	H16
SRR7527647	Shigella	ipaH positive	CSS			152	1872	SSI	H16
SRR7537586	Shigella	ipaH positive	CSS			152	1458	EIEC	H16
SRR7540853	Shigella	ipaH positive	CSS			152	NA	EIEC	H16
SRR7540854	Shigella	ipaH positive	CSS			152	NA	EIEC	H16
SRR7540855	Shigella	ipaH positive	CSS			152	NA	EIEC	H16
SRR7540856	Shigella	ipaH positive	CSS			152	NA	SSII	H16
SRR7540858	Shigella	ipaH positive	CSS			152	NA	EIEC	H16
SRR7540860	Shigella	ipaH positive	CSS			152	NA	EIEC	H16
SRR7540861	Shigella	ipaH positive	CSS			152	NA	SSII	H16
SRR7540862	Shigella	ipaH positive	CSS			152	NA	EIEC	H16
SRR7540864	Shigella	ipaH positive	CSS			152	NA	SSII	H16
SRR7540865	Shigella	ipaH positive	CSS			152	NA	EIEC	H16
SRR7540866	Shigella	ipaH positive	CSS			152	NA	EIEC	H16
SRR7540867	Shigella	ipaH positive	CSS			152	NA	EIEC	H16
SRR7540868	Shigella	ipaH positive	CSS			152	NA	EIEC	H16
SRR7540870	Shigella	ipaH positive	CSS			152	NA	EIEC	H16
SRR7540871	Shigella	ipaH positive	CSS			152	NA	EIEC	H16
SRR7540872	Shigella	ipaH positive	CSS			152	NA	EIEC	H16
SRR7544728	Shigella	ipaH positive	CSS			152	NA	EIEC	H16
SRR7544729	Shigella	ipaH positive	CSS			152	NA	EIEC	H16
SRR7544731	Shigella	ipaH positive	CSS			152	NA	EIEC	H16
SRR7544732	Shigella	ipaH positive	CSS			152	NA	SSII	H16
SRR7544734	Shigella	ipaH positive	CSS			152	NA	EIEC	H16
SRR7544735	Shigella	ipaH positive	CSS			152	NA	EIEC	H16
SRR7544736	Shigella	ipaH positive	CSS			152	NA	EIEC	H16
SRR7544737	Shigella	ipaH positive	CSS			152	NA	EIEC	H16
SRR7544739	Shigella	ipaH positive	CSS			152	NA	EIEC	H16
SRR7544740	Shigella	ipaH positive	CSS			152	NA	EIEC	H16
SRR7544742	Shigella	ipaH positive	CSS			152	NA	EIEC	H16
SRR7547419	Shigella	ipaH positive	CSS			152	NA	EIEC	H16
SRR7547420	Shigella	ipaH positive	CSS			152	NA	SSI	H16
SRR7547423	Shigella	ipaH positive	CSS			152	NA	EIEC	H16
SRR7551020	Shigella	ipaH positive	CSS			152	NA	EIEC	H16
SRR7588674	Shigella	ipaH positive	CSS			152	30041	EIEC	H16
SRR7588677	Shigella	ipaH positive	CSS			152	1458	SSI	H16
SRR7588678	Shigella	ipaH positive	CSS			152	1479	SSI	H16
SRR7588686	Shigella	ipaH positive	CSS			152	NA	SSI	H16
SRR7588688	Shigella	ipaH positive	CSS			152	1458	SSI	H16
SRR7588695	Shigella	ipaH positive	CSS			152	1458	SSI	H16
SRR7588702	Shigella	ipaH positive	CSS			152	1458	EIEC	H16
SRR7588709	Shigella	ipaH positive	CSS			5517	1880	EIEC	H16
SRR7588716	Shigella	ipaH positive	CSS			152	1479	EIEC	H16
SRR7588721	Shigella	ipaH positive	CSS			152	1458	EIEC	H16
SRR7588723	Shigella	ipaH positive	CSS			152	1458	EIEC	H16
SRR7588736	Shigella	ipaH positive	CSS			152	1479	SSI	H16
SRR7588741	Shigella	ipaH positive	CSS			152	1458	EIEC	H16
SRR7588742	Shigella	ipaH positive	CSS			152	1476	EIEC	H16
SRR7620669	Shigella	ipaH positive	CSS			152	NA	EIEC	H16
SRR7620672	Shigella	ipaH positive	CSS			152	NA	EIEC	H16
SRR7620673	Shigella	ipaH positive	CSS			152	NA	EIEC	H16
SRR7620674	Shigella	ipaH positive	CSS			152	NA	EIEC	H16
SRR7620675	Shigella	ipaH positive	CSS			152	NA	SS-LI	H16
SRR7620676	Shigella	ipaH positive	CSS			152	NA	EIEC	H16
SRR7620678	Shigella	ipaH positive	CSS			152	NA	EIEC	H16
SRR7620679	Shigella	ipaH positive	CSS			152	NA	EIEC	H16
SRR7620680	Shigella	ipaH positive	CSS			152	NA	EIEC	H16
SRR7620682	Shigella	ipaH positive	CSS			152	NA	EIEC	H16
SRR7620683	Shigella	ipaH positive	CSS			152	NA	EIEC	H16
SRR7620684	Shigella	ipaH positive	CSS			152	NA	SSII	H16
SRR7620685	Shigella	ipaH positive	CSS			152	NA	EIEC	H16
SRR7620686	Shigella	ipaH positive	CSS			152	NA	EIEC	H16
SRR7620688	Shigella	ipaH positive	CSS			152	NA	EIEC	H16
SRR7620690	Shigella	ipaH positive	CSS			152	NA	EIEC	H16
SRR7620691	Shigella	ipaH positive	CSS			152	NA	SSII	H16
SRR7620694	Shigella	ipaH positive	CSS			152	NA	EIEC	H16
SRR7620698	Shigella	ipaH positive	CSS			152	NA	EIEC	H16
SRR7620699	Shigella	ipaH positive	CSS			152	NA	EIEC	H16
SRR7620701	Shigella	ipaH positive	CSS			152	NA	EIEC	H16
SRR7620762	Shigella	ipaH positive	CSS			152	NA	EIEC	H16
SRR7631862	Shigella	ipaH positive	CSS			152	NA	EIEC	H16
SRR7631863	Shigella	ipaH positive	CSS			152	NA	EIEC	H16
SRR7631864	Shigella	ipaH positive	CSS			152	NA	EIEC	H16
SRR7631865	Shigella	ipaH positive	CSS			152	NA	EIEC	H16
SRR7631867	Shigella	ipaH positive	CSS			152	NA	EIEC	H16
SRR7631870	Shigella	ipaH positive	CSS			152	NA	EIEC	H16
SRR7631872	Shigella	ipaH positive	CSS			152	NA	SSII	H16
SRR7631873	Shigella	ipaH positive	CSS			152	NA	EIEC	H16
SRR7631874	Shigella	ipaH positive	CSS			152	NA	EIEC	H16
SRR7631875	Shigella	ipaH positive	CSS			152	NA	EIEC	H16
SRR7631882	Shigella	ipaH positive	CSS			152	NA	SSII	H16
SRR7631884	Shigella	ipaH positive	CSS			152	NA	EIEC	H16
SRR7631886	Shigella	ipaH positive	CSS			152	NA	EIEC	H16
SRR7631900	Shigella	ipaH positive	CSS			152	NA	EIEC	H16
SRR7631901	Shigella	ipaH positive	CSS			152	NA	EIEC	H16
SRR7631903	Shigella	ipaH positive	CSS			152	NA	EIEC	H16
SRR7631906	Shigella	ipaH positive	CSS			152	NA	EIEC	H16
SRR7631907	Shigella	ipaH positive	CSS			152	NA	EIEC	H16
SRR7631908	Shigella	ipaH positive	CSS			152	NA	EIEC	H16
SRR7631911	Shigella	ipaH positive	CSS			152	NA	EIEC	H16
SRR7631912	Shigella	ipaH positive	CSS			152	NA	EIEC	H16
SRR7631913	Shigella	ipaH positive	CSS			152	NA	EIEC	H16
SRR7641509	Shigella	ipaH positive	CSS			152	NA	SSII	H16
SRR7641510	Shigella	ipaH positive	CSS			152	NA	EIEC	H16
SRR7641512	Shigella	ipaH positive	CSS			152	NA	EIEC	H16
SRR7641516	Shigella	ipaH positive	CSS			152	NA	SSI	H16
SRR7641521	Shigella	ipaH positive	CSS			152	NA	EIEC	H16
SRR7641522	Shigella	ipaH positive	CSS			152	NA	EIEC	H16
SRR7641533	Shigella	ipaH positive	CSS			152	NA	EIEC	H16
SRR7641534	Shigella	ipaH positive	CSS			152	NA	EIEC	H16
SRR7656617	Shigella	ipaH positive	CSS			152	NA	EIEC	H16
SRR7656619	Shigella	ipaH positive	CSS			152	NA	EIEC	H16
SRR7656620	Shigella	ipaH positive	CSS			152	NA	EIEC	H16
SRR7656625	Shigella	ipaH positive	CSS			152	NA	EIEC	H16
SRR7656627	Shigella	ipaH positive	CSS			152	NA	EIEC	H16
SRR7664316	Shigella	ipaH positive	CSS			152	NA	EIEC	H16
SRR7664319	Shigella	ipaH positive	CSS			152	NA	EIEC	H16
SRR7664320	Shigella	ipaH positive	CSS			152	NA	EIEC	H16
SRR7664321	Shigella	ipaH positive	CSS			152	NA	EIEC	H16
SRR7664322	Shigella	ipaH positive	CSS			152	NA	EIEC	H16
SRR7664324	Shigella	ipaH positive	CSS			152	NA	EIEC	H16
SRR7664325	Shigella	ipaH positive	CSS			152	NA	EIEC	H16
SRR7664328	Shigella	ipaH positive	CSS			152	NA	EIEC	H16
SRR7664329	Shigella	ipaH positive	CSS			152	NA	EIEC	H16
SRR7664331	Shigella	ipaH positive	CSS			152	NA	EIEC	H16
SRR7664332	Shigella	ipaH positive	CSS			152	NA	EIEC	H16
SRR7664334	Shigella	ipaH positive	CSS			152	NA	EIEC	H16
SRR7664339	Shigella	ipaH positive	CSS			152	NA	EIEC	H16
SRR7664357	Shigella	ipaH positive	CSS			152	NA	EIEC	H16
SRR7664358	Shigella	ipaH positive	CSS			152	NA	EIEC	H16
SRR7688172	Shigella	ipaH positive	CSS			152	NA	EIEC	H16
SRR7688173	Shigella	ipaH positive	CSS			152	NA	EIEC	H16
SRR7688174	Shigella	ipaH positive	CSS			152	NA	EIEC	H16
SRR7688189	Shigella	ipaH positive	CSS			152	NA	EIEC	H16
SRR7691716	Shigella	ipaH positive	CSS			152	NA	EIEC	H16
SRR7693656	ECOLI	ipaH positive	CSS			152	1457	SSII	H16
SRR7693708	ECOLI	ipaH positive	CSS			152	1457	EIEC	H16
SRR7693709	ECOLI	ipaH positive	CSS			152	1457	EIEC	H16
SRR7726374	Shigella	ipaH positive	CSS			152	NA	EIEC	H16
SRR7726375	Shigella	ipaH positive	CSS			152	NA	EIEC	H16
SRR7726381	Shigella	ipaH positive	CSS			152	NA	EIEC	H16
SRR7726383	Shigella	ipaH positive	CSS			152	NA	EIEC	H16
SRR7726387	Shigella	ipaH positive	CSS			152	NA	SSII	H16
SRR7726412	Shigella	ipaH positive	CSS			152	NA	EIEC	H16
SRR7726413	Shigella	ipaH positive	CSS			152	NA	SSII	H16
SRR7726414	Shigella	ipaH positive	CSS			152	NA	EIEC	H16
SRR7726415	Shigella	ipaH positive	CSS			152	NA	EIEC	H16
SRR7733429	Shigella	ipaH positive	CSS			152	NA	EIEC	H16
SRR7738164	Shigella	ipaH positive	CSS			152	NA	EIEC	H16
SRR7738167	Shigella	ipaH positive	CSS			152	NA	EIEC	H16
SRR7738169	Shigella	ipaH positive	CSS			152	NA	EIEC	H16
SRR7738171	Shigella	ipaH positive	CSS			152	NA	EIEC	H16
SRR7738172	Shigella	ipaH positive	CSS			152	NA	EIEC	H16
SRR7738173	Shigella	ipaH positive	CSS			152	NA	EIEC	H16
SRR7738178	Shigella	ipaH positive	CSS			152	NA	EIEC	H16
SRR7738179	Shigella	ipaH positive	CSS			152	NA	EIEC	H16
SRR7738181	Shigella	ipaH positive	CSS			152	NA	EIEC	H16
SRR7738183	Shigella	ipaH positive	CSS			152	NA	EIEC	H16
SRR7739504	Shigella	ipaH positive	CSS			152	NA	EIEC	H16
SRR7739517	Shigella	ipaH positive	CSS			152	NA	EIEC	H16
SRR7739520	Shigella	ipaH positive	CSS			152	NA	EIEC	H16
SRR7739541	Shigella	ipaH positive	CSS			152	NA	EIEC	H16
SRR7739552	Shigella	ipaH positive	CSS			152	NA	SSII	H16
SRR7739557	Shigella	ipaH positive	CSS			152	NA	EIEC	H16
SRR7750708	Shigella	ipaH positive	CSS			152	NA	SS-LI	H16
SRR7753002	Shigella	ipaH positive	CSS			152	NA	EIEC	H16
SRR7753003	Shigella	ipaH positive	CSS			152	NA	SSII	H16
SRR7753004	Shigella	ipaH positive	CSS			152	NA	EIEC	H16
SRR7753007	Shigella	ipaH positive	CSS			152	NA	EIEC	H16
SRR7753017	Shigella	ipaH positive	CSS			152	NA	EIEC	H16
SRR7759834	Shigella	ipaH positive	CSS			152	NA	SSI	H16
SRR7759838	Shigella	ipaH positive	CSS			152	NA	SSI	H16
SRR7767445	Shigella	ipaH positive	CSS			152	NA	SSI	H16
SRR7767447	Shigella	ipaH positive	CSS			152	NA	EIEC	H16
SRR7767478	Shigella	ipaH positive	CSS			152	NA	EIEC	H16
SRR7767481	Shigella	ipaH positive	CSS			152	NA	EIEC	H16
SRR7767485	Shigella	ipaH positive	CSS			152	NA	EIEC	H16
SRR7767488	Shigella	ipaH positive	CSS			152	NA	EIEC	H16
SRR7767492	Shigella	ipaH positive	CSS			152	NA	EIEC	H16
SRR7767495	Shigella	ipaH positive	CSS			152	NA	EIEC	H16
SRR7767499	Shigella	ipaH positive	CSS			152	NA	EIEC	H16
SRR7786710	Shigella	ipaH positive	CSS			152	NA	EIEC	H16
SRR7786715	Shigella	ipaH positive	CSS			152	NA	SSI	H16
SRR7786732	Shigella	ipaH positive	CSS			152	NA	SSII	H16
SRR7786794	Shigella	ipaH positive	CSS			152	NA	EIEC	H16
SRR7786795	Shigella	ipaH positive	CSS			152	NA	EIEC	H16
SRR7786797	Shigella	ipaH positive	CSS			152	NA	EIEC	H16
SRR7786802	Shigella	ipaH positive	CSS			152	NA	EIEC	H16
SRR7786803	Shigella	ipaH positive	CSS			152	NA	EIEC	H16
SRR7786805	Shigella	ipaH positive	CSS			152	NA	EIEC	H16
SRR7786828	Shigella	ipaH positive	CSS			152	NA	EIEC	H16
SRR7786829	Shigella	ipaH positive	CSS			152	NA	EIEC	H16
SRR7792909	Shigella	ipaH positive	CSS			152	NA	EIEC	H16
SRR7792910	Shigella	ipaH positive	CSS			152	NA	EIEC	H16
SRR7798128	Shigella	ipaH positive	CSS			152	NA	EIEC	H16
SRR7798130	Shigella	ipaH positive	CSS			152	NA	EIEC	H16
SRR7798131	Shigella	ipaH positive	CSS			152	NA	EIEC	H16
SRR7798133	Shigella	ipaH positive	CSS			152	NA	EIEC	H16
SRR7798720	Shigella	ipaH positive	CSS			152	NA	EIEC	H16
SRR7798721	Shigella	ipaH positive	CSS			152	NA	EIEC	H16
SRR7806382	Shigella	ipaH positive	CSS			152	NA	SSII	H16
SRR7806385	Shigella	ipaH positive	CSS			152	NA	EIEC	H16
SRR7822130	Shigella	ipaH positive	CSS			152	NA	EIEC	H16
SRR7822132	Shigella	ipaH positive	CSS			152	NA	EIEC	H16
SRR7822189	Shigella	ipaH positive	CSS			152	NA	SSII	H16
SRR7822190	Shigella	ipaH positive	CSS			152	NA	EIEC	H16
SRR7822191	Shigella	ipaH positive	CSS			152	NA	EIEC	H16
SRR7825953	Shigella	ipaH positive	CSS			152	NA	EIEC	H16
SRR7825956	Shigella	ipaH positive	CSS			152	NA	EIEC	H16
SRR7825961	Shigella	ipaH positive	CSS			152	NA	EIEC	H16
SRR7825962	Shigella	ipaH positive	CSS			152		EIEC
SRR7825963	Shigella	ipaH positive	CSS			152	NA	EIEC	H16
SRR7825965	Shigella	ipaH positive	CSS			152	NA	EIEC	H16
SRR7825966	Shigella	ipaH positive	CSS			152	NA	EIEC	H16
SRR7825967	Shigella	ipaH positive	CSS			152	NA	EIEC	H16
SRR7826909	Shigella	ipaH positive	CSS			152	1479	SSI	H16
SRR7826920	Shigella	ipaH positive	CSS			152	1458	SSI	H16
SRR7826923	Shigella	ipaH positive	CSS			152	1457	SSI	H16
SRR7826933	Shigella	ipaH positive	CSS			152	1458	EIEC	H16
SRR7826937	Shigella	ipaH positive	CSS			152	1479	EIEC	H16
SRR7826938	Shigella	ipaH positive	CSS			152	1479	SSI	H16
SRR7826941	Shigella	ipaH positive	CSS			5517	1880	EIEC	H16
SRR7826943	Shigella	ipaH positive	CSS			152	1476	EIEC	H16
SRR7826946	Shigella	ipaH positive	CSS			152	1458	EIEC	H16
SRR7826947	Shigella	ipaH positive	CSS			152	1476	EIEC	H16
SRR7826954	Shigella	ipaH positive	CSS			152	1458	EIEC	H16
SRR7826972	Shigella	ipaH positive	CSS			152	1458	EIEC	H16
SRR7826976	Shigella	ipaH positive	CSS			152	1458	EIEC	H16
SRR7826979	Shigella	ipaH positive	CSS			152	1458	EIEC	H16
SRR7826980	Shigella	ipaH positive	CSS			152	1479	SSI	H16
SRR7826981	Shigella	ipaH positive	CSS			152	1457	EIEC	H16
SRR7826984	Shigella	ipaH positive	CSS			152	1458	EIEC	H16
SRR7826987	Shigella	ipaH positive	CSS			152	1479	EIEC	H16
SRR7827037	Shigella	ipaH positive	CSS			152	1458	EIEC	H16
SRR7827041	Shigella	ipaH positive	CSS			152	1458	EIEC	H16
SRR7827056	Shigella	ipaH positive	CSS			152	1458	EIEC	H16
SRR7827068	Shigella	ipaH positive	CSS			152	1476	SSII	H16
SRR7827993	Shigella	ipaH positive	CSS			152	1458	EIEC	H16
SRR7832322	Shigella	ipaH positive	CSS			152	NA	SSI	H16
SRR7832323	Shigella	ipaH positive	CSS			152	30041	EIEC	H16
SRR7832324	Shigella	ipaH positive	CSS			152	1479	EIEC	H16
SRR7832326	Shigella	ipaH positive	CSS			152	1458	EIEC
SRR7832328	Shigella	ipaH positive	CSS			5517	1880	EIEC	H16
SRR7833078	Shigella	ipaH positive	CSS			152	NA	SSI	H16
SRR7833079	Shigella	ipaH positive	CSS			5517	1880	EIEC	H16
SRR7833088	Shigella	ipaH positive	CSS			152	1458	SSI	H16
SRR7833091	Shigella	ipaH positive	CSS			152	1458	EIEC	H16
SRR7833096	Shigella	ipaH positive	CSS			152	1479	EIEC	H16
SRR7833102	Shigella	ipaH positive	CSS			152	1458	EIEC	H16
SRR7833841	Shigella	ipaH positive	CSS			152	1479	SSI	H16
SRR7834588	Shigella	ipaH positive	CSS			152	1458	SSI	H16
SRR7834595	Shigella	ipaH positive	CSS			152	1479	EIEC	H16
SRR7835330	Shigella	ipaH positive	CSS			152	1458	EIEC	H16
SRR7835536	Shigella	ipaH positive	CSS			152	1479	EIEC	H16
SRR7835542	Shigella	ipaH positive	CSS			152	1872	EIEC	H16
SRR7836285	Shigella	ipaH positive	CSS			152	1458	EIEC	H16
SRR7836288	Shigella	ipaH positive	CSS			152	1458	EIEC	H16
SRR7836290	Shigella	ipaH positive	CSS			152	1458	EIEC	H16
SRR7836296	Shigella	ipaH positive	CSS			152	1479	EIEC	H16
SRR7836299	Shigella	ipaH positive	CSS			152	1479	EIEC	H16
SRR7836300	Shigella	ipaH positive	CSS			152	1479	SSI	H16
SRR7837804	Shigella	ipaH positive	CSS			152	1476	EIEC	H16
SRR7838553	Shigella	ipaH positive	CSS			1503	41094	EIEC	H16
SRR7839300	Shigella	ipaH positive	CSS			152	1479	EIEC	H16
SRR7839302	Shigella	ipaH positive	CSS			5517	1880	EIEC	H16
SRR7839304	Shigella	ipaH positive	CSS			152	1458	EIEC	H16
SRR7839308	Shigella	ipaH positive	CSS			152	1458	EIEC	H16
SRR7839309	Shigella	ipaH positive	CSS			152	1872	SSI	H16
SRR7839318	Shigella	ipaH positive	CSS			152	1479	EIEC	H16
SRR7839319	Shigella	ipaH positive	CSS			152	1458	EIEC	H16
SRR7839323	Shigella	ipaH positive	CSS			152	1458	EIEC	H16
SRR7839329	Shigella	ipaH positive	CSS			152	1458	EIEC
SRR7839337	Shigella	ipaH positive	CSS			152	1458	EIEC	H16
SRR7839338	Shigella	ipaH positive	CSS			5658	47771	EIEC	H16
SRR7839345	Shigella	ipaH positive	CSS			152	30229	EIEC	H16
SRR7839346	Shigella	ipaH positive	CSS			152	1872	EIEC	H16
SRR7839347	Shigella	ipaH positive	CSS			152	NA	EIEC	H16
SRR7839352	Shigella	ipaH positive	CSS			152	1872	EIEC	H16
SRR7839371	Shigella	ipaH positive	CSS			152	1872	EIEC	H16
SRR7839375	Shigella	ipaH positive	CSS			152	1479	EIEC	H16
SRR7840172	Shigella	ipaH positive	CSS			152	1479	SSI	H16
SRR7840869	Shigella	ipaH positive	CSS			152	1458	EIEC	H16
SRR7841123	Shigella	ipaH positive	CSS			152	1458	EIEC	O89:H16
SRR7842046	Shigella	ipaH positive	CSS			152	1476	EIEC	H16
SRR7842065	Shigella	ipaH positive	CSS			152	86473	EIEC	H16
SRR7842073	Shigella	ipaH positive	CSS			152	1458	EIEC	H16
SRR7842074	Shigella	ipaH positive	CSS			152	1458	EIEC	H16
SRR7842081	Shigella	ipaH positive	CSS			152	1458	EIEC	H16
SRR7842090	Shigella	ipaH positive	CSS			152	1458	EIEC	H16
SRR7842094	Shigella	ipaH positive	CSS			152	1479	SSII	H16
SRR7842096	Shigella	ipaH positive	CSS			152	1458	EIEC	H16
SRR7842097	Shigella	ipaH positive	CSS			152	1458	EIEC	H16
SRR7842104	Shigella	ipaH positive	CSS			152	1479	EIEC	H16
SRR7842106	Shigella	ipaH positive	CSS			152	1458	EIEC	H16
SRR7842119	Shigella	ipaH positive	CSS			152	1458	SSI	H16
SRR7842121	Shigella	ipaH positive	CSS			152	1458	EIEC	H16
SRR7842123	Shigella	ipaH positive	CSS			152	1479	SSII	H16
SRR7842125	Shigella	ipaH positive	CSS			152	1458	SSI	H16
SRR7842126	Shigella	ipaH positive	CSS			152	1458	EIEC	H16
SRR7842127	Shigella	ipaH positive	CSS			152	1872	EIEC	H16
SRR7842128	Shigella	ipaH positive	CSS			152	30229	EIEC	H16
SRR7842129	Shigella	ipaH positive	CSS			152	1458	EIEC	H16
SRR7842131	Shigella	ipaH positive	CSS			152	1458	SSII	H16
SRR7842135	Shigella	ipaH positive	CSS			152	1479	SSI	H16
SRR7842136	Shigella	ipaH positive	CSS			152	1458	EIEC	H16
SRR7842140	Shigella	ipaH positive	CSS			152	1479	SSI	H16
SRR7842144	Shigella	ipaH positive	CSS			152	1458	EIEC	H16
SRR7842152	Shigella	ipaH positive	CSS			152	30229	EIEC	H16
SRR7842160	Shigella	ipaH positive	CSS			152	1479	SSI	H16
SRR7842163	Shigella	ipaH positive	CSS			152	1476	SSII	H16
SRR7842168	Shigella	ipaH positive	CSS			152	1458	EIEC	H16
SRR7842169	Shigella	ipaH positive	CSS			152	1458	SSI	H16
SRR7842171	Shigella	ipaH positive	CSS			152	1458	EIEC	H16
SRR7842176	Shigella	ipaH positive	CSS			152	1458	EIEC	H16
SRR7842187	Shigella	ipaH positive	CSS			152	1458	EIEC	H16
SRR7842200	Shigella	ipaH positive	CSS			152	1458	EIEC	H16
SRR7849986	Shigella	ipaH positive	CSS			152	1458	SSI	H16
SRR7849988	Shigella	ipaH positive	CSS			152	1479	SSI	H16
SRR7849994	Shigella	ipaH positive	CSS			152	1458	SS-LI	H16
SRR7850006	Shigella	ipaH positive	CSS			152	1476	SSI	H16
SRR7850008	Shigella	ipaH positive	CSS			152	1458	EIEC	H16
SRR7850012	Shigella	ipaH positive	CSS			152	1479	SSI	H16
SRR7850014	Shigella	ipaH positive	CSS			152	1458	EIEC	H16
SRR7850027	Shigella	ipaH positive	CSS			152	1458	EIEC	H16
SRR7850028	Shigella	ipaH positive	CSS			152	1458	EIEC	H16
SRR7850032	Shigella	ipaH positive	CSS			152	1479	SSI	H16
SRR7850035	Shigella	ipaH positive	CSS			152	1458	EIEC	H16
SRR7850039	Shigella	ipaH positive	CSS			152	1458	EIEC	H16
SRR7850051	Shigella	ipaH positive	CSS			152	1458	SSI	H16
SRR7850052	Shigella	ipaH positive	CSS			152	1458	EIEC	H16
SRR7850055	Shigella	ipaH positive	CSS			152	1458	EIEC	H16
SRR7850057	Shigella	ipaH positive	CSS			152	1479	SSI	H16
SRR7850058	Shigella	ipaH positive	CSS			152	1458	EIEC	H16
SRR7850060	Shigella	ipaH positive	CSS			152	1479	EIEC	H16
SRR7850063	Shigella	ipaH positive	CSS			152	1458	SSI	H16
SRR7850066	Shigella	ipaH positive	CSS			152	1458	EIEC	H16
SRR7850069	Shigella	ipaH positive	CSS			152	1458	EIEC	H16
SRR7850073	Shigella	ipaH positive	CSS			152	1479	SSI	H16
SRR7850075	Shigella	ipaH positive	CSS			152	1458	EIEC	H16
SRR7850077	Shigella	ipaH positive	CSS			152	1458	EIEC	H16
SRR7850083	Shigella	ipaH positive	CSS			152	1479	SSI	H16
SRR7850084	Shigella	ipaH positive	CSS			152	1476	EIEC	H16
SRR7850085	Shigella	ipaH positive	CSS			152	1479	SSI	H16
SRR7850092	Shigella	ipaH positive	CSS			152	1479	EIEC	H16
SRR7850095	Shigella	ipaH positive	CSS			152	1479	EIEC	H16
SRR7850103	Shigella	ipaH positive	CSS			152	1458	SSI	H16
SRR7850116	Shigella	ipaH positive	CSS			152	1458	EIEC	H16
SRR7850121	Shigella	ipaH positive	CSS			152	1458	SSI	H16
SRR7850125	Shigella	ipaH positive	CSS			152	1458	EIEC	H16
SRR7850129	Shigella	ipaH positive	CSS			152	1458	EIEC	H16
SRR7850131	Shigella	ipaH positive	CSS			152	NA	SSII	H16
SRR7850134	Shigella	ipaH positive	CSS			152	1458	SSI	H16
SRR7850136	Shigella	ipaH positive	CSS			152	1458	SSI	H16
SRR7850142	Shigella	ipaH positive	CSS			152	1479	EIEC	H16
SRR7850150	Shigella	ipaH positive	CSS			152	1458	EIEC	H16
SRR7850151	Shigella	ipaH positive	CSS			152	1479	SSII	H16
SRR7850161	Shigella	ipaH positive	CSS			152	1458	EIEC	H16
SRR7850174	Shigella	ipaH positive	CSS			152	1458	EIEC	H16
SRR7850180	Shigella	ipaH positive	CSS			152	1479	EIEC	H16
SRR7850181	Shigella	ipaH positive	CSS			152	1476	EIEC	H16
SRR7850182	Shigella	ipaH positive	CSS			152	1458	EIEC	H16
SRR7850188	Shigella	ipaH positive	CSS			152	1479	EIEC	H16
SRR7850193	Shigella	ipaH positive	CSS			1503	41094	EIEC	H16
SRR7850201	Shigella	ipaH positive	CSS			5517	1880	EIEC	H16
SRR7850205	Shigella	ipaH positive	CSS			152	1458	EIEC	H16
SRR7850208	Shigella	ipaH positive	CSS			152	35006	EIEC	H16
SRR7850222	Shigella	ipaH positive	CSS			152	1872	EIEC	H16
SRR7850229	Shigella	ipaH positive	CSS			1503	41094	EIEC	H16
SRR7850240	Shigella	ipaH positive	CSS			152	NA	SSI	H16
SRR7850279	Shigella	ipaH positive	CSS			152	1476	EIEC	H16
SRR7850352	Shigella	ipaH positive	CSS			152	1479	SSI	H16
SRR7850407	Shigella	ipaH positive	CSS			152	1458	EIEC	H16
SRR7866022	Shigella	ipaH positive	CSS			152	1479	SSI	H16
SRR7866070	Shigella	ipaH positive	CSS			152	1458	EIEC	H16
SRR7866077	Shigella	ipaH positive	CSS			152	1458	EIEC	H16
SRR7866091	Shigella	ipaH positive	CSS			152	1458	EIEC	H16
SRR7866099	Shigella	ipaH positive	CSS			152	1458	SSI	H16
SRR7866101	Shigella	ipaH positive	CSS			152	1479	SSI	H16
SRR7866104	Shigella	ipaH positive	CSS			152	1458	EIEC	H16
SRR7866112	Shigella	ipaH positive	CSS			152	1458	EIEC	H16
SRR7866114	Shigella	ipaH positive	CSS			152	1458	EIEC	H16
SRR7866118	Shigella	ipaH positive	CSS			152	1479	EIEC	H16
SRR7866232	Shigella	ipaH positive	CSS			152	1479	EIEC	H16
SRR7866236	Shigella	ipaH positive	CSS			152	1479	SSI	H16
SRR7866243	Shigella	ipaH positive	CSS			152	1458	EIEC	H16
SRR7866246	Shigella	ipaH positive	CSS			152	1479	SSI	H16
SRR7866254	Shigella	ipaH positive	CSS			152	1458	EIEC	H16
SRR7866261	Shigella	ipaH positive	CSS			152	1458	EIEC
SRR7866286	Shigella	ipaH positive	CSS			152	1479	SSI	H16
SRR7866288	Shigella	ipaH positive	CSS			152	1458	EIEC	H16
SRR7866527	Shigella	ipaH positive	CSS			152	1479	SSI	H16
SRR7873472	Shigella	ipaH positive	CSS			152	1458	SSI	H16
SRR7873473	Shigella	ipaH positive	CSS			152	1458	EIEC	H16
SRR7873476	Shigella	ipaH positive	CSS			152	1458	SSI
SRR7878687	Shigella	ipaH positive	CSS			152	NA	EIEC	H16
SRR7885863	Shigella	ipaH positive	CSS			152	NA	EIEC	H16
SRR7885864	Shigella	ipaH positive	CSS			152	NA	EIEC	H16
SRR7885865	Shigella	ipaH positive	CSS			152	NA	EIEC	H16
SRR7885866	Shigella	ipaH positive	CSS			152	NA	EIEC	H16
SRR7885867	Shigella	ipaH positive	CSS			152	NA	EIEC	H16
SRR7885868	Shigella	ipaH positive	CSS			152	NA	EIEC	H16
SRR7885869	Shigella	ipaH positive	CSS			152	NA	EIEC	H16
SRR7885870	Shigella	ipaH positive	CSS			152	NA	EIEC	H16
SRR7885871	Shigella	ipaH positive	CSS			152	NA	EIEC	H16
SRR7885872	Shigella	ipaH positive	CSS			152	NA	EIEC	H16
SRR7885873	Shigella	ipaH positive	CSS			152	NA	EIEC	H16
SRR7885914	Shigella	ipaH positive	CSS			152	NA	EIEC	H16
SRR7885915	Shigella	ipaH positive	CSS			152	NA	EIEC	H16
SRR7885916	Shigella	ipaH positive	CSS			152	NA	EIEC	H16
SRR7885917	Shigella	ipaH positive	CSS			152	NA	EIEC	H16
SRR7885918	Shigella	ipaH positive	CSS			152	NA	EIEC	H16
SRR7885919	Shigella	ipaH positive	CSS			152	NA	EIEC	H16
SRR7885920	Shigella	ipaH positive	CSS			152	NA	EIEC	H16
SRR7885921	Shigella	ipaH positive	CSS			152	NA	EIEC	H16
SRR7885922	Shigella	ipaH positive	CSS			152	NA	EIEC	H16
SRR7885923	Shigella	ipaH positive	CSS			152	NA	EIEC	H16
SRR7885924	Shigella	ipaH positive	CSS			152	NA	SSII	H16
SRR7885925	Shigella	ipaH positive	CSS			152	NA	EIEC	H16
SRR7885926	Shigella	ipaH positive	CSS			152	NA	EIEC	H16
SRR7885927	Shigella	ipaH positive	CSS			152	NA	EIEC	H16
SRR7885928	Shigella	ipaH positive	CSS			152	NA	EIEC	H16
SRR7885929	Shigella	ipaH positive	CSS			152	NA	EIEC	H16
SRR7885930	Shigella	ipaH positive	CSS			152	NA	EIEC	H16
SRR7885931	Shigella	ipaH positive	CSS			152	NA	SSII	H16
SRR7885932	Shigella	ipaH positive	CSS			152	NA	EIEC	H16
SRR7885933	Shigella	ipaH positive	CSS			152	NA	EIEC	H16
SRR7885934	Shigella	ipaH positive	CSS			152	NA	EIEC	H16
SRR7885935	Shigella	ipaH positive	CSS			152	NA	EIEC	H16
SRR7885936	Shigella	ipaH positive	CSS			152	NA	EIEC	H16
SRR7885937	Shigella	ipaH positive	CSS			152	NA	EIEC	H16
SRR7885938	Shigella	ipaH positive	CSS			152	NA	EIEC	H16
SRR7885939	Shigella	ipaH positive	CSS			152	NA	EIEC	H16
SRR7885940	Shigella	ipaH positive	CSS			152	NA	EIEC	H16
SRR7885941	Shigella	ipaH positive	CSS			152	NA	EIEC	H16
SRR7885942	Shigella	ipaH positive	CSS			152	NA	EIEC	H16
SRR7885943	Shigella	ipaH positive	CSS			152	NA	EIEC	H16
SRR7885944	Shigella	ipaH positive	CSS			152	NA	EIEC	H16
SRR7885945	Shigella	ipaH positive	CSS			152	NA	EIEC	H16
SRR7885946	Shigella	ipaH positive	CSS			152	NA	EIEC	H16
SRR7885948	Shigella	ipaH positive	CSS			152	NA	EIEC	H16
SRR7885949	Shigella	ipaH positive	CSS			152	NA	EIEC	H16
SRR7885950	Shigella	ipaH positive	CSS			152	NA	EIEC	H16
SRR7885951	Shigella	ipaH positive	CSS			152	NA	EIEC	H16
SRR7885952	Shigella	ipaH positive	CSS			152	NA	EIEC	H16
SRR7885953	Shigella	ipaH positive	CSS			152	NA	EIEC	H16
SRR7885954	Shigella	ipaH positive	CSS			152	NA	EIEC	H16
SRR7885956	Shigella	ipaH positive	CSS			152	NA	EIEC	H16
SRR7885957	Shigella	ipaH positive	CSS			152	NA	EIEC	H16
SRR7885958	Shigella	ipaH positive	CSS			152	NA	EIEC	H16
SRR7885959	Shigella	ipaH positive	CSS			152	NA	EIEC	H16
SRR7885960	Shigella	ipaH positive	CSS			152	NA	EIEC	H16
SRR7885975	Shigella	ipaH positive	CSS			152	NA	EIEC	H16
SRR7886001	Shigella	ipaH positive	CSS			152	NA	EIEC	H16
SRR7886002	Shigella	ipaH positive	CSS			152	NA	EIEC	H16
SRR7886003	Shigella	ipaH positive	CSS			152	NA	EIEC	H16
SRR7886004	Shigella	ipaH positive	CSS			152	NA	EIEC	H16
SRR7886005	Shigella	ipaH positive	CSS			152	NA	EIEC	H16
SRR7886006	Shigella	ipaH positive	CSS			152	NA	EIEC	H16
SRR7886007	Shigella	ipaH positive	CSS			152	NA	EIEC	H16
SRR7886008	Shigella	ipaH positive	CSS			152	NA	EIEC	H16
SRR7886009	Shigella	ipaH positive	CSS			152	NA	EIEC	H16
SRR7886010	Shigella	ipaH positive	CSS			152	NA	EIEC	H16
SRR7886011	Shigella	ipaH positive	CSS			152	NA	EIEC	H16
SRR7886012	Shigella	ipaH positive	CSS			152	NA	EIEC	H16
SRR7886013	Shigella	ipaH positive	CSS			152	NA	EIEC	H16
SRR7886014	Shigella	ipaH positive	CSS			152	NA	EIEC	H16
SRR7886015	Shigella	ipaH positive	CSS			152	NA	EIEC	H16
SRR7886016	Shigella	ipaH positive	CSS			152	NA	EIEC	H16
SRR7886018	Shigella	ipaH positive	CSS			152	NA	EIEC	H16
SRR7886019	Shigella	ipaH positive	CSS			152	NA	EIEC	H16
SRR7886020	Shigella	ipaH positive	CSS			152	NA	EIEC	H16
SRR7886021	Shigella	ipaH positive	CSS			152	NA	EIEC	H16
SRR7886022	Shigella	ipaH positive	CSS			152	NA	EIEC	H16
SRR7886023	Shigella	ipaH positive	CSS			152	NA	EIEC	H16
SRR7886024	Shigella	ipaH positive	CSS			152	NA	SSII	H16
SRR7886025	Shigella	ipaH positive	CSS			152	NA	EIEC	H16
SRR7886026	Shigella	ipaH positive	CSS			152	NA	EIEC	H16
SRR7886027	Shigella	ipaH positive	CSS			152	NA	EIEC	H16
SRR7886028	Shigella	ipaH positive	CSS			152	NA	EIEC	H16
SRR7886029	Shigella	ipaH positive	CSS			152	NA	EIEC	H16
SRR7886030	Shigella	ipaH positive	CSS			152	NA	EIEC	H16
SRR7886031	Shigella	ipaH positive	CSS			152	NA	SSII	H16
SRR7886032	Shigella	ipaH positive	CSS			152	NA	EIEC	H16
SRR7886033	Shigella	ipaH positive	CSS			1503	NA	EIEC	H16
SRR7886034	Shigella	ipaH positive	CSS			152	NA	EIEC	H16
SRR7886035	Shigella	ipaH positive	CSS			1503	NA	EIEC	H16
SRR7886036	Shigella	ipaH positive	CSS			152	NA	EIEC	H16
SRR7886037	Shigella	ipaH positive	CSS			152	NA	EIEC	H16
SRR7886038	Shigella	ipaH positive	CSS			152	NA	EIEC	H16
SRR7886039	Shigella	ipaH positive	CSS			152	NA	EIEC	H16
SRR7886040	Shigella	ipaH positive	CSS			152	NA	EIEC	H16
SRR7886041	Shigella	ipaH positive	CSS			152	NA	EIEC	H16
SRR7886042	Shigella	ipaH positive	CSS			152	NA	EIEC	H16
SRR7886043	Shigella	ipaH positive	CSS			152	NA	EIEC	H16
SRR7886044	Shigella	ipaH positive	CSS			152	NA	EIEC	H16
SRR7886045	Shigella	ipaH positive	CSS			152	NA	EIEC	H16
SRR7886046	Shigella	ipaH positive	CSS			152	NA	EIEC	H16
SRR7886047	Shigella	ipaH positive	CSS			152	NA	EIEC	H16
SRR7886048	Shigella	ipaH positive	CSS			152	NA	EIEC	H16
SRR7886049	Shigella	ipaH positive	CSS			152	NA	EIEC	H16
SRR7886050	Shigella	ipaH positive	CSS			152	NA	EIEC	H16
SRR7886051	Shigella	ipaH positive	CSS			152	NA	EIEC	H16
SRR7886073	Shigella	ipaH positive	CSS			152	NA	EIEC	H16
SRR7886074	Shigella	ipaH positive	CSS			152	NA	EIEC	H16
SRR7886075	Shigella	ipaH positive	CSS			152	NA	EIEC	H16
SRR7886076	Shigella	ipaH positive	CSS			152	NA	EIEC	H16
SRR7886077	Shigella	ipaH positive	CSS			152	NA	EIEC	H16
SRR7886078	Shigella	ipaH positive	CSS			152	NA	EIEC	H16
SRR7886079	Shigella	ipaH positive	CSS			152	NA	EIEC	H16
SRR7886080	Shigella	ipaH positive	CSS			152	NA	EIEC	H16
SRR7886081	Shigella	ipaH positive	CSS			152	NA	EIEC	H16
SRR7886082	Shigella	ipaH positive	CSS			152	NA	EIEC	H16
SRR7886083	Shigella	ipaH positive	CSS			152	NA	EIEC	H16
SRR7886085	Shigella	ipaH positive	CSS			152	NA	SSII	H16
SRR7886086	Shigella	ipaH positive	CSS			152	NA	EIEC	H16
SRR7886087	Shigella	ipaH positive	CSS			152	NA	EIEC	H16
SRR7886088	Shigella	ipaH positive	CSS			152	NA	EIEC	H16
SRR7886089	Shigella	ipaH positive	CSS			152	NA	EIEC	H16
SRR7886090	Shigella	ipaH positive	CSS			152	NA	EIEC	H16
SRR7886091	Shigella	ipaH positive	CSS			152	NA	EIEC	H16
SRR7886092	Shigella	ipaH positive	CSS			152	NA	EIEC	H16
SRR7886093	Shigella	ipaH positive	CSS			152	NA	EIEC	H16
SRR7886095	Shigella	ipaH positive	CSS			152	NA	EIEC	H16
SRR7886096	Shigella	ipaH positive	CSS			152	NA	EIEC	H16
SRR7886097	Shigella	ipaH positive	CSS			152	NA	EIEC	H16
SRR7886098	Shigella	ipaH positive	CSS			152	NA	EIEC	H16
SRR7886099	Shigella	ipaH positive	CSS			152	NA	EIEC	H16
SRR7886100	Shigella	ipaH positive	CSS			152	NA	SSII	H16
SRR7886101	Shigella	ipaH positive	CSS			152	NA	EIEC	H16
SRR7886102	Shigella	ipaH positive	CSS			152	NA	EIEC	H16
SRR7886103	Shigella	ipaH positive	CSS			152	NA	EIEC	H16
SRR7886104	Shigella	ipaH positive	CSS			152	NA	EIEC	H16
SRR7886105	Shigella	ipaH positive	CSS			152	NA	EIEC	H16
SRR7886106	Shigella	ipaH positive	CSS			152	NA	EIEC	H16
SRR7886107	Shigella	ipaH positive	CSS			152	NA	EIEC	H16
SRR7886108	Shigella	ipaH positive	CSS			152	NA	EIEC	H16
SRR7886109	Shigella	ipaH positive	CSS			152	NA	EIEC	H16
SRR7886110	Shigella	ipaH positive	CSS			152	NA	EIEC	H16
SRR7886111	Shigella	ipaH positive	CSS			152	NA	EIEC	H16
SRR7886112	Shigella	ipaH positive	CSS			152	NA	SSI	H16
SRR7886113	Shigella	ipaH positive	CSS			152	NA	EIEC	H16
SRR7886114	Shigella	ipaH positive	CSS			152	NA	EIEC	H16
SRR7886115	Shigella	ipaH positive	CSS			152	NA	EIEC	H16
SRR7886116	Shigella	ipaH positive	CSS			152	NA	EIEC	H16
SRR7886117	Shigella	ipaH positive	CSS			152	NA	EIEC	H16
SRR7886118	Shigella	ipaH positive	CSS			152	NA	EIEC	H16
SRR7886119	Shigella	ipaH positive	CSS			152	NA	EIEC	H16
SRR7886121	Shigella	ipaH positive	CSS			152	NA	EIEC	H16
SRR7886122	Shigella	ipaH positive	CSS			152	NA	EIEC	H16
SRR7886123	Shigella	ipaH positive	CSS			152	NA	EIEC	H16
SRR7886124	Shigella	ipaH positive	CSS			152	NA	EIEC	H16
SRR7886125	Shigella	ipaH positive	CSS			152	NA	EIEC	H16
SRR7886126	Shigella	ipaH positive	CSS			152	NA	EIEC	H16
SRR7886127	Shigella	ipaH positive	CSS			1504	NA	EIEC	H16
SRR7886128	Shigella	ipaH positive	CSS			1504	NA	EIEC	H16
SRR7886139	Shigella	ipaH positive	CSS			152	NA	EIEC	H16
SRR7886140	Shigella	ipaH positive	CSS			152	NA	SSII	H16
SRR7886141	Shigella	ipaH positive	CSS			152	NA	EIEC	H16
SRR7886142	Shigella	ipaH positive	CSS			152	NA	EIEC	H16
SRR7886143	Shigella	ipaH positive	CSS			152	NA	EIEC	H16
SRR7886144	Shigella	ipaH positive	CSS			152	NA	EIEC	H16
SRR7886145	Shigella	ipaH positive	CSS			152	NA	EIEC	H16
SRR7886146	Shigella	ipaH positive	CSS			152	NA	EIEC	H16
SRR7886147	Shigella	ipaH positive	CSS			152	NA	EIEC	H16
SRR7886148	Shigella	ipaH positive	CSS			152	NA	EIEC	H16
SRR7886159	Shigella	ipaH positive	CSS			152	NA	EIEC	H16
SRR7886160	Shigella	ipaH positive	CSS			152	NA	EIEC	H16
SRR7886161	Shigella	ipaH positive	CSS			152	NA	EIEC	H16
SRR7886162	Shigella	ipaH positive	CSS			152	NA	EIEC	H16
SRR7886163	Shigella	ipaH positive	CSS			152	NA	EIEC	H16
SRR7886164	Shigella	ipaH positive	CSS			152	NA	EIEC	H16
SRR7886165	Shigella	ipaH positive	CSS			152	NA	EIEC	H16
SRR7886166	Shigella	ipaH positive	CSS			152	NA	EIEC	H16
SRR7886167	Shigella	ipaH positive	CSS			152	NA	EIEC	H16
SRR7886168	Shigella	ipaH positive	CSS			152	NA	EIEC	H16
SRR7886169	Shigella	ipaH positive	CSS			152	NA	EIEC	H16
SRR7886170	Shigella	ipaH positive	CSS			152	NA	EIEC	H16
SRR7886171	Shigella	ipaH positive	CSS			152	NA	EIEC	H16
SRR7886172	Shigella	ipaH positive	CSS			152	NA	EIEC	H16
SRR7886173	Shigella	ipaH positive	CSS			152	NA	EIEC	H16
SRR7886174	Shigella	ipaH positive	CSS			152	NA	EIEC	H16
SRR7886175	Shigella	ipaH positive	CSS			152	NA	EIEC	H16
SRR7886176	Shigella	ipaH positive	CSS			152	NA	EIEC	H16
SRR7886177	Shigella	ipaH positive	CSS			152	NA	EIEC	H16
SRR7886178	Shigella	ipaH positive	CSS			152	NA	EIEC	H16
SRR7886179	Shigella	ipaH positive	CSS			152	NA	EIEC	H16
SRR7886181	Shigella	ipaH positive	CSS			152	NA	EIEC	H16
SRR7886182	Shigella	ipaH positive	CSS			152	NA	EIEC	H16
SRR7886183	Shigella	ipaH positive	CSS			152	NA	EIEC	H16
SRR7886184	Shigella	ipaH positive	CSS			152	NA	EIEC	H16
SRR7886185	Shigella	ipaH positive	CSS			152	NA	EIEC	H16
SRR7886186	Shigella	ipaH positive	CSS			152	NA	EIEC	H16
SRR7886187	Shigella	ipaH positive	CSS			152	NA	EIEC	H16
SRR7886188	Shigella	ipaH positive	CSS			152	NA	EIEC	H16
SRR7886189	Shigella	ipaH positive	CSS			152	NA	EIEC	H16
SRR7886190	Shigella	ipaH positive	CSS			152	NA	EIEC	H16
SRR7886191	Shigella	ipaH positive	CSS			1503	NA	EIEC	H16
SRR7886192	Shigella	ipaH positive	CSS			152	NA	EIEC	H16
SRR7886193	Shigella	ipaH positive	CSS			152	NA	EIEC	H16
SRR7886194	Shigella	ipaH positive	CSS			152	NA	EIEC	H16
SRR7886195	Shigella	ipaH positive	CSS			152	NA	EIEC	H16
SRR7886196	Shigella	ipaH positive	CSS			152	NA	EIEC	H16
SRR7886197	Shigella	ipaH positive	CSS			152	NA	EIEC	H16
SRR7886198	Shigella	ipaH positive	CSS			152	NA	EIEC	H16
SRR7886199	Shigella	ipaH positive	CSS			152	NA	SSII	H16
SRR7886200	Shigella	ipaH positive	CSS			152	NA	EIEC	H16
SRR7886201	Shigella	ipaH positive	CSS			152	NA	EIEC	H16
SRR7886206	Shigella	ipaH positive	CSS			152	NA	EIEC	H16
SRR7886212	Shigella	ipaH positive	CSS			152	NA	EIEC	H16
SRR7886213	Shigella	ipaH positive	CSS			152	NA	EIEC	H16
SRR7886214	Shigella	ipaH positive	CSS			152	NA	EIEC	H16
SRR7886215	Shigella	ipaH positive	CSS			152	NA	EIEC	H16
SRR7886216	Shigella	ipaH positive	CSS			152	NA	EIEC	H16
SRR7886217	Shigella	ipaH positive	CSS			152	NA	EIEC	H16
SRR7886218	Shigella	ipaH positive	CSS			152	NA	EIEC	H16
SRR7886219	Shigella	ipaH positive	CSS			152	NA	EIEC	H16
SRR7886220	Shigella	ipaH positive	CSS			152	NA	EIEC	H16
SRR7886221	Shigella	ipaH positive	CSS			152	NA	EIEC	H16
SRR7886222	Shigella	ipaH positive	CSS			152	NA	EIEC	H16
SRR7886223	Shigella	ipaH positive	CSS			152	NA	EIEC	H16
SRR7886224	Shigella	ipaH positive	CSS			152	NA	EIEC	H16
SRR7886225	Shigella	ipaH positive	CSS			152	NA	EIEC	H16
SRR7886226	Shigella	ipaH positive	CSS			152	NA	EIEC	H16
SRR7886228	Shigella	ipaH positive	CSS			152	NA	EIEC	H16
SRR7886229	Shigella	ipaH positive	CSS			152	NA	EIEC	H16
SRR7886230	Shigella	ipaH positive	CSS			152	NA	SSII	H16
SRR7886231	Shigella	ipaH positive	CSS			152	NA	EIEC	H16
SRR7886232	Shigella	ipaH positive	CSS			152	NA	EIEC	H16
SRR7886233	Shigella	ipaH positive	CSS			152	NA	EIEC	H16
SRR7886234	Shigella	ipaH positive	CSS			152	NA	EIEC	H16
SRR7886235	Shigella	ipaH positive	CSS			152	NA	SSII	H16
SRR7886236	Shigella	ipaH positive	CSS			152	NA	EIEC	H16
SRR7886237	Shigella	ipaH positive	CSS			152	NA	EIEC	H16
SRR7886238	Shigella	ipaH positive	CSS			152	NA	EIEC	H16
SRR7886239	Shigella	ipaH positive	CSS			152	NA	SSII	H16
SRR7886240	Shigella	ipaH positive	CSS			152	NA	EIEC	H16
SRR7886241	Shigella	ipaH positive	CSS			152	NA	EIEC	H16
SRR7886242	Shigella	ipaH positive	CSS			152	NA	EIEC	H16
SRR7886243	Shigella	ipaH positive	CSS			152	NA	EIEC	H16
SRR7886244	Shigella	ipaH positive	CSS			152	NA	EIEC	H16
SRR7886245	Shigella	ipaH positive	CSS			152	NA	EIEC	H16
SRR7886246	Shigella	ipaH positive	CSS			152	NA	EIEC	H16
SRR7886247	Shigella	ipaH positive	CSS			152	NA	EIEC	H16
SRR7886248	Shigella	ipaH positive	CSS			152	NA	EIEC	H16
SRR7886249	Shigella	ipaH positive	CSS			152	NA	EIEC	H16
SRR7886250	Shigella	ipaH positive	CSS			152	NA	EIEC	H16
SRR7886251	Shigella	ipaH positive	CSS			152	NA	EIEC	H16
SRR7886252	Shigella	ipaH positive	CSS			152	NA	EIEC	H16
SRR7886253	Shigella	ipaH positive	CSS			152	NA	EIEC	H16
SRR7886254	Shigella	ipaH positive	CSS			152	NA	EIEC	H16
SRR7886255	Shigella	ipaH positive	CSS			152	NA	EIEC	H16
SRR7886256	Shigella	ipaH positive	CSS			152	NA	EIEC	H16
SRR7886257	Shigella	ipaH positive	CSS			152	NA	SSII	H16
SRR7886258	Shigella	ipaH positive	CSS			152	NA	EIEC	H16
SRR7886260	Shigella	ipaH positive	CSS			152	NA	EIEC	H16
SRR7886261	Shigella	ipaH positive	CSS			152	NA	SSI	H16
SRR7886262	Shigella	ipaH positive	CSS			152	NA	EIEC	H16
SRR7886263	Shigella	ipaH positive	CSS			152	NA	EIEC	H16
SRR7886264	Shigella	ipaH positive	CSS			152	NA	EIEC	H16
SRR7886275	Shigella	ipaH positive	CSS			152	NA	EIEC	H16
SRR7886276	Shigella	ipaH positive	CSS			152	NA	EIEC	H16
SRR7886277	Shigella	ipaH positive	CSS			152	NA	EIEC	H16
SRR7886278	Shigella	ipaH positive	CSS			152	NA	SSII	H16
SRR7886279	Shigella	ipaH positive	CSS			152	NA	EIEC	H16
SRR7886280	Shigella	ipaH positive	CSS			152	NA	EIEC	H16
SRR7886281	Shigella	ipaH positive	CSS			152	NA	EIEC	H16
SRR7886282	Shigella	ipaH positive	CSS			1503	NA	EIEC	H16
SRR7886283	Shigella	ipaH positive	CSS			152	NA	EIEC	H16
SRR7886284	Shigella	ipaH positive	CSS			152	NA	EIEC	H16
SRR7886295	Shigella	ipaH positive	CSS			152	NA	EIEC	H16
SRR7886296	Shigella	ipaH positive	CSS			152	NA	EIEC	H16
SRR7886297	Shigella	ipaH positive	CSS			152	NA	EIEC	H16
SRR7886298	Shigella	ipaH positive	CSS			152	NA	EIEC	H16
SRR7886299	Shigella	ipaH positive	CSS			152	NA	EIEC	H16
SRR7886300	Shigella	ipaH positive	CSS			152	NA	EIEC	H16
SRR7886301	Shigella	ipaH positive	CSS			152	NA	EIEC	H16
SRR7886302	Shigella	ipaH positive	CSS			152	NA	EIEC	H16
SRR7886303	Shigella	ipaH positive	CSS			152	NA	EIEC	H16
SRR7886304	Shigella	ipaH positive	CSS			152	NA	EIEC	H16
SRR7886305	Shigella	ipaH positive	CSS			152	NA	EIEC	H16
SRR7886306	Shigella	ipaH positive	CSS			152	NA	EIEC	H16
SRR7886307	Shigella	ipaH positive	CSS			152	NA	EIEC	H16
SRR7886308	Shigella	ipaH positive	CSS			152	NA	EIEC	H16
SRR7886309	Shigella	ipaH positive	CSS			152	NA	EIEC	H16
SRR7886310	Shigella	ipaH positive	CSS			152	NA	EIEC	H16
SRR7886311	Shigella	ipaH positive	CSS			152	NA	EIEC	H16
SRR7886312	Shigella	ipaH positive	CSS			152	NA	EIEC	H16
SRR7886313	Shigella	ipaH positive	CSS			152	NA	EIEC	H16
SRR7886314	Shigella	ipaH positive	CSS			152	NA	EIEC	H16
SRR7886316	Shigella	ipaH positive	CSS			152	NA	EIEC	H16
SRR7886317	Shigella	ipaH positive	CSS			152	NA	EIEC	H16
SRR7886318	Shigella	ipaH positive	CSS			152	NA	EIEC	H16
SRR7886319	Shigella	ipaH positive	CSS			152	NA	EIEC	H16
SRR7886320	Shigella	ipaH positive	CSS			152	NA	EIEC	H16
SRR7886321	Shigella	ipaH positive	CSS			152	NA	EIEC	H16
SRR7886322	Shigella	ipaH positive	CSS			152	NA	EIEC	H16
SRR7886323	Shigella	ipaH positive	CSS			152	NA	EIEC	H16
SRR7886324	Shigella	ipaH positive	CSS			152	NA	SSII	H16
SRR7886325	Shigella	ipaH positive	CSS			152	NA	EIEC	H16
SRR7886326	Shigella	ipaH positive	CSS			152	NA	EIEC	H16
SRR7886327	Shigella	ipaH positive	CSS			152	NA	EIEC	H16
SRR7886328	Shigella	ipaH positive	CSS			152	NA	EIEC	H16
SRR7886329	Shigella	ipaH positive	CSS			152	NA	EIEC	H16
SRR7886330	Shigella	ipaH positive	CSS			152	NA	EIEC	H16
SRR7886331	Shigella	ipaH positive	CSS			152	NA	EIEC	H16
SRR7886332	Shigella	ipaH positive	CSS			152	NA	EIEC	H16
SRR7886333	Shigella	ipaH positive	CSS			152	NA	EIEC	H16
SRR7886334	Shigella	ipaH positive	CSS			152	NA	EIEC	H16
SRR7886365	Shigella	ipaH positive	CSS			152	NA	EIEC	H16
SRR7886367	Shigella	ipaH positive	CSS			152	NA	EIEC	H16
SRR7886368	Shigella	ipaH positive	CSS			152	NA	EIEC	H16
SRR7886369	Shigella	ipaH positive	CSS			152	NA	EIEC	H16
SRR7886370	Shigella	ipaH positive	CSS			152	NA	EIEC	H16
SRR7886371	Shigella	ipaH positive	CSS			152	NA	EIEC	H16
SRR7886372	Shigella	ipaH positive	CSS			152	NA	SSII	H16
SRR7886373	Shigella	ipaH positive	CSS			152	NA	EIEC	H16
SRR7886374	Shigella	ipaH positive	CSS			152	NA	SSII	H16
SRR7886375	Shigella	ipaH positive	CSS			152	NA	EIEC	H16
SRR7886376	Shigella	ipaH positive	CSS			152	NA	EIEC	H16
SRR7886377	Shigella	ipaH positive	CSS			152	NA	EIEC	H16
SRR7886378	Shigella	ipaH positive	CSS			152	NA	EIEC	H16
SRR7886379	Shigella	ipaH positive	CSS			152	NA	EIEC	H16
SRR7886380	Shigella	ipaH positive	CSS			152	NA	EIEC	H16
SRR7886381	Shigella	ipaH positive	CSS			152	NA	EIEC	H16
SRR7886382	Shigella	ipaH positive	CSS			152	NA	EIEC	H16
SRR7886383	Shigella	ipaH positive	CSS			152	NA	EIEC	H16
SRR7886384	Shigella	ipaH positive	CSS			152	NA	EIEC	H16
SRR7886385	Shigella	ipaH positive	CSS			152	NA	EIEC	H16
SRR7886386	Shigella	ipaH positive	CSS			152	NA	EIEC	H16
SRR7886387	Shigella	ipaH positive	CSS			152	NA	EIEC	H16
SRR7886388	Shigella	ipaH positive	CSS			152	NA	EIEC	H16
SRR7886389	Shigella	ipaH positive	CSS			152	NA	EIEC	H16
SRR7886390	Shigella	ipaH positive	CSS			152	NA	EIEC	H16
SRR7886391	Shigella	ipaH positive	CSS			152	NA	EIEC	H16
SRR7886392	Shigella	ipaH positive	CSS			152	NA	EIEC	H16
SRR7886393	Shigella	ipaH positive	CSS			152	NA	EIEC	H16
SRR7886394	Shigella	ipaH positive	CSS			152	NA	EIEC	H16
SRR7886395	Shigella	ipaH positive	CSS			152	NA	EIEC	H16
SRR7886396	Shigella	ipaH positive	CSS			152	NA	SSII	H16
SRR7886397	Shigella	ipaH positive	CSS			152	NA	EIEC	H16
SRR7886398	Shigella	ipaH positive	CSS			152	NA	SSII	H16
SRR7886399	Shigella	ipaH positive	CSS			152	NA	SSII	H16
SRR7886400	Shigella	ipaH positive	CSS			152	NA	EIEC	H16
SRR7886401	Shigella	ipaH positive	CSS			152	NA	EIEC	H16
SRR7886402	Shigella	ipaH positive	CSS			152	NA	EIEC	H16
SRR7886403	Shigella	ipaH positive	CSS			152	NA	EIEC	H16
SRR7886404	Shigella	ipaH positive	CSS			152	NA	EIEC	H16
SRR7886405	Shigella	ipaH positive	CSS			152	NA	EIEC	H16
SRR7886406	Shigella	ipaH positive	CSS			152	NA	EIEC	H16
SRR7886407	Shigella	ipaH positive	CSS			152	NA	EIEC	H16
SRR7889989	Shigella	ipaH positive	CSS			152	1479	EIEC	H16
SRR7889990	Shigella	ipaH positive	CSS			152	1479	SSI	H16
SRR7889991	Shigella	ipaH positive	CSS			152	1458	EIEC	H16
SRR7890012	Shigella	ipaH positive	CSS			152	1479	SSI	H16
SRR7890015	Shigella	ipaH positive	CSS			152	1458	EIEC	H16
SRR7890018	Shigella	ipaH positive	CSS			1503	41094	EIEC	H16
SRR7890020	Shigella	ipaH positive	CSS			152	1458	EIEC	H16
SRR7890113	Shigella	ipaH positive	CSS			152	1476	EIEC	H16
SRR7890114	Shigella	ipaH positive	CSS			152	1458	EIEC	H16
SRR7890116	Shigella	ipaH positive	CSS			152	1458	EIEC	H16
SRR7892119	Shigella	ipaH positive	CSS			152	1458	SSI	H16
SRR7892120	Shigella	ipaH positive	CSS			152	1479	EIEC	H16
SRR7892121	Shigella	ipaH positive	CSS			152	1458	EIEC	H16
SRR7892122	Shigella	ipaH positive	CSS			152	1872	EIEC	H16
SRR7892125	Shigella	ipaH positive	CSS			152	1872	EIEC	H16
SRR7892533	Shigella	ipaH positive	CSS			152	1458	EIEC	H16
SRR7892545	Shigella	ipaH positive	CSS			152	1458	EIEC	H16
SRR7895076	Shigella	ipaH positive	CSS			152	NA	EIEC	H16
SRR7895077	Shigella	ipaH positive	CSS			152		EIEC
SRR7895078	Shigella	ipaH positive	CSS			152	NA	EIEC	H16
SRR7895079	Shigella	ipaH positive	CSS			152	NA	EIEC	H16
SRR7895080	Shigella	ipaH positive	CSS			152	NA	EIEC	H16
SRR7895081	Shigella	ipaH positive	CSS			152	NA	EIEC	H16
SRR7895082	Shigella	ipaH positive	CSS			152	NA	EIEC	H16
SRR7895083	Shigella	ipaH positive	CSS			152	NA	EIEC	H16
SRR7895084	Shigella	ipaH positive	CSS			152	NA	EIEC	H16
SRR7895085	Shigella	ipaH positive	CSS			152	NA	EIEC	H16
SRR7895086	Shigella	ipaH positive	CSS			152	NA	EIEC	H16
SRR7895163	Shigella	ipaH positive	CSS			152	NA	EIEC	H16
SRR7895164	Shigella	ipaH positive	CSS			152	NA	EIEC	H16
SRR7895165	Shigella	ipaH positive	CSS			152	NA	EIEC	H16
SRR7895166	Shigella	ipaH positive	CSS			152	NA	EIEC	H16
SRR7895167	Shigella	ipaH positive	CSS			152	NA	EIEC	H16
SRR7895168	Shigella	ipaH positive	CSS			152	NA	EIEC	H16
SRR7895169	Shigella	ipaH positive	CSS			152	NA	EIEC	H16
SRR7895170	Shigella	ipaH positive	CSS			152	NA	EIEC	H16
SRR7895171	Shigella	ipaH positive	CSS			152	NA	EIEC	H16
SRR7895172	Shigella	ipaH positive	CSS			152	NA	SSII	H16
SRR7895173	Shigella	ipaH positive	CSS			152	NA	EIEC	H16
SRR7895174	Shigella	ipaH positive	CSS			152	NA	EIEC	H16
SRR7895389	Shigella	ipaH positive	CSS			152	NA	EIEC	H16
SRR7895390	Shigella	ipaH positive	CSS			152	NA	EIEC	H16
SRR7895391	Shigella	ipaH positive	CSS			152	NA	EIEC	H16
SRR7895392	Shigella	ipaH positive	CSS			152	NA	EIEC	H16
SRR7895393	Shigella	ipaH positive	CSS			152	NA	EIEC	H16
SRR7895394	Shigella	ipaH positive	CSS			152	NA	EIEC	H16
SRR7895395	Shigella	ipaH positive	CSS			152	NA	EIEC	H16
SRR7895396	Shigella	ipaH positive	CSS			152	NA	EIEC	H16
SRR7895397	Shigella	ipaH positive	CSS			152	NA	EIEC	H16
SRR7895398	Shigella	ipaH positive	CSS			152	NA	EIEC	H16
SRR7895399	Shigella	ipaH positive	CSS			152	NA	EIEC	H16
SRR7895400	Shigella	ipaH positive	CSS			152	NA	EIEC	H16
SRR7895401	Shigella	ipaH positive	CSS			152	NA	EIEC	H16
SRR7895402	Shigella	ipaH positive	CSS			152	NA	EIEC	H16
SRR7895404	Shigella	ipaH positive	CSS			152	NA	EIEC	H16
SRR7895405	Shigella	ipaH positive	CSS			152	NA	EIEC	H16
SRR7895406	Shigella	ipaH positive	CSS			152	NA	SSII	H16
SRR7895407	Shigella	ipaH positive	CSS			152	NA	EIEC	H16
SRR7895410	Shigella	ipaH positive	CSS			152	NA	EIEC	H16
SRR7895411	Shigella	ipaH positive	CSS			152	NA	EIEC	H16
SRR7895413	Shigella	ipaH positive	CSS			152	NA	EIEC	H16
SRR7895414	Shigella	ipaH positive	CSS			152	NA	SSII	H16
SRR7895418	Shigella	ipaH positive	CSS			152	NA	EIEC	H16
SRR7895422	Shigella	ipaH positive	CSS			152	NA	EIEC	H16
SRR7895978	Shigella	ipaH positive	CSS			152	1479	SSI	H16
SRR7895980	Shigella	ipaH positive	CSS			152	1476	EIEC	H16
SRR7895987	Shigella	ipaH positive	CSS			152	1458	EIEC	H16
SRR7895990	Shigella	ipaH positive	CSS			152	1458	EIEC	H16
SRR7895991	Shigella	ipaH positive	CSS			152	1479	EIEC	H16
SRR7895992	Shigella	ipaH positive	CSS			152	1479	SSI	H16
SRR7895995	Shigella	ipaH positive	CSS			152	1458	SSI	H16
SRR7895998	Shigella	ipaH positive	CSS			152	1479	EIEC	H16
SRR7895999	Shigella	ipaH positive	CSS			152	1458	EIEC	H16
SRR7896000	Shigella	ipaH positive	CSS			152	1458	EIEC	H16
SRR7896003	Shigella	ipaH positive	CSS			152	1458	EIEC	H16
SRR7896004	Shigella	ipaH positive	CSS			152	1872	EIEC	H16
SRR7910000	Shigella	ipaH positive	CSS			152	NA	EIEC	H16
SRR7910006	Shigella	ipaH positive	CSS			152	NA	EIEC	H16
SRR7910007	Shigella	ipaH positive	CSS			152	NA	EIEC	H16
SRR7910008	Shigella	ipaH positive	CSS			152	NA	EIEC	H16
SRR7910009	Shigella	ipaH positive	CSS			152	NA	EIEC	H16
SRR7910010	Shigella	ipaH positive	CSS			152	NA	SSI	H16
SRR7910011	Shigella	ipaH positive	CSS			152	NA	EIEC	H16
SRR7910013	Shigella	ipaH positive	CSS			152	NA	EIEC	H16
SRR7910014	Shigella	ipaH positive	CSS			152	NA	EIEC	H16
SRR7910015	Shigella	ipaH positive	CSS			152	NA	EIEC	H16
SRR7910018	Shigella	ipaH positive	CSS			152	NA	EIEC	H16
SRR7910019	Shigella	ipaH positive	CSS			152	NA	EIEC	H16
SRR7910022	Shigella	ipaH positive	CSS			152	NA	SSI	H16
SRR7910023	Shigella	ipaH positive	CSS			152	NA	EIEC	H16
SRR7910026	Shigella	ipaH positive	CSS			152	NA	EIEC	H16
SRR7910027	Shigella	ipaH positive	CSS			152	NA	EIEC	H16
SRR7942442	Shigella	ipaH positive	CSS			152	NA	SSII	H16
SRR7942485	Shigella	ipaH positive	CSS			152	NA	EIEC	H16
SRR7942486	Shigella	ipaH positive	CSS			152	NA	EIEC	H16
SRR7943896	Shigella	ipaH positive	CSS			152	1458	EIEC	H16
SRR7943897	Shigella	ipaH positive	CSS			152	1458	EIEC	H16
SRR7943898	Shigella	ipaH positive	CSS			152	1458	EIEC	H16
SRR7943909	Shigella	ipaH positive	CSS			152	1479	SSI	H16
SRR7943911	Shigella	ipaH positive	CSS			152	1479	EIEC	H16
SRR7943916	Shigella	ipaH positive	CSS			152	1458	EIEC	H16
SRR7943918	Shigella	ipaH positive	CSS			152	1476	EIEC	H16
SRR7943920	Shigella	ipaH positive	CSS			152	1458	EIEC	H16
SRR7943921	Shigella	ipaH positive	CSS			152	1458	EIEC	H16
SRR7943922	Shigella	ipaH positive	CSS			152	1458	EIEC	H16
SRR7943928	Shigella	ipaH positive	CSS			152	1479	SSI	H16
SRR7949734	Shigella	ipaH positive	CSS			152	NA	EIEC	H16
SRR7949735	Shigella	ipaH positive	CSS			152	NA	EIEC	H16
SRR7949747	Shigella	ipaH positive	CSS			152	NA	SSII	H16
SRR7949748	Shigella	ipaH positive	CSS			152	NA	EIEC	H16
SRR7949766	Shigella	ipaH positive	CSS			152	NA	EIEC	H16
SRR7949775	Shigella	ipaH positive	CSS			152	NA	EIEC	H16
SRR7956009	Shigella	ipaH positive	CSS			152	1458	EIEC	H16
SRR7956011	Shigella	ipaH positive	CSS			152	1458	EIEC	H16
SRR7956012	Shigella	ipaH positive	CSS			152	1458	EIEC	H16
SRR7956013	Shigella	ipaH positive	CSS			152	1458	EIEC	H16
SRR7956015	Shigella	ipaH positive	CSS			152	1872	EIEC	H16
SRR7956016	Shigella	ipaH positive	CSS			152	1479	EIEC	H16
SRR7956018	Shigella	ipaH positive	CSS			152	1458	EIEC	H16
SRR7956022	Shigella	ipaH positive	CSS			152	1458	EIEC	H16
SRR7956026	Shigella	ipaH positive	CSS			152	1479	SSI	H16
SRR7958296	Shigella	ipaH positive	CSS			152	NA	EIEC	H16
SRR7958297	Shigella	ipaH positive	CSS			152	NA	EIEC	H16
SRR7958299	Shigella	ipaH positive	CSS			152	NA	EIEC	H16
SRR7958300	Shigella	ipaH positive	CSS			152	NA	EIEC	H16
SRR7958301	Shigella	ipaH positive	CSS			152	NA	SSII	H16
SRR7958308	Shigella	ipaH positive	CSS			152	NA	EIEC	H16
SRR7958311	Shigella	ipaH positive	CSS			152	NA	EIEC	H16
SRR7958312	Shigella	ipaH positive	CSS			152	NA	EIEC	H16
SRR7958315	Shigella	ipaH positive	CSS			152	NA	EIEC	H16
SRR7958503	Shigella	ipaH positive	CSS			152	NA	EIEC	H16
SRR7958506	Shigella	ipaH positive	CSS			152	NA	EIEC	H16
SRR7958508	Shigella	ipaH positive	CSS			152	NA	EIEC	H16
SRR7970928	Shigella	ipaH positive	CSS			152	NA	EIEC	H16
SRR7970929	Shigella	ipaH positive	CSS			152	NA	EIEC	H16
SRR7970947	Shigella	ipaH positive	CSS			152	NA	EIEC	H16
SRR7970963	Shigella	ipaH positive	CSS			152	NA	EIEC	H16
SRR7974362	Shigella	ipaH positive	CSS			152	1458	EIEC	H16
SRR7974363	Shigella	ipaH positive	CSS			152	1458	EIEC	H16
SRR7974365	Shigella	ipaH positive	CSS			152	1479	SSI	H16
SRR7974366	Shigella	ipaH positive	CSS			152	1458	EIEC	H16
SRR7974368	Shigella	ipaH positive	CSS			152	1458	EIEC	H16
SRR7974370	Shigella	ipaH positive	CSS			152	1458	SSI	H16
SRR7974372	Shigella	ipaH positive	CSS			152	1458	EIEC	H16
SRR7974374	Shigella	ipaH positive	CSS			152	1458	EIEC	H16
SRR7975961	Shigella	ipaH positive	CSS			152	1872	EIEC	H16
SRR7975971	Shigella	ipaH positive	CSS			152	1479	SSI	H16
SRR7975972	Shigella	ipaH positive	CSS			152	1476	EIEC	H16
SRR7975973	Shigella	ipaH positive	CSS			152	1479	EIEC	H16
SRR7975977	Shigella	ipaH positive	CSS			152	1458	EIEC	H16
SRR7975979	Shigella	ipaH positive	CSS			152	1458	EIEC	H16
SRR7975980	Shigella	ipaH positive	CSS			5517	1880	EIEC	H16
SRR7975983	Shigella	ipaH positive	CSS			152	1872	EIEC	H16
SRR7975984	Shigella	ipaH positive	CSS			152	1458	SSI	H16
SRR7975986	Shigella	ipaH positive	CSS			152	1476	EIEC	H16
SRR7975987	Shigella	ipaH positive	CSS			152	1489	EIEC	H16
SRR7975988	Shigella	ipaH positive	CSS			152	1458	EIEC	H16
SRR7975989	Shigella	ipaH positive	CSS			152	1458	EIEC	H16
SRR7979557	Shigella	ipaH positive	CSS			152	1458	EIEC	H16
SRR7979559	Shigella	ipaH positive	CSS			152	1872	EIEC	H16
SRR7988722	Shigella	ipaH positive	CSS			152	1458	SSI	H16
SRR7992446	Shigella	ipaH positive	CSS			152	NA	EIEC	H16
SRR8003675	Shigella	ipaH positive	CSS			152	NA	EIEC	H16
SRR8003676	Shigella	ipaH positive	CSS			152	NA	EIEC	H16
SRR8003678	Shigella	ipaH positive	CSS			152	NA	EIEC	H16
SRR8003679	Shigella	ipaH positive	CSS			152	NA	SSII	H16
SRR8003681	Shigella	ipaH positive	CSS			152	NA	EIEC	H16
SRR8003682	Shigella	ipaH positive	CSS			152	NA	EIEC	H16
SRR8003690	Shigella	ipaH positive	CSS			152	NA	EIEC	H16
SRR8003699	Shigella	ipaH positive	CSS			152	NA	EIEC	H16
SRR8003707	Shigella	ipaH positive	CSS			152	NA	EIEC	H16
SRR8003713	Shigella	ipaH positive	CSS			152	NA	EIEC	H16
SRR8003715	Shigella	ipaH positive	CSS			152	NA	EIEC	H16
SRR8030856	Shigella	ipaH positive	CSS			152	NA	SSII	H16
SRR8030863	Shigella	ipaH positive	CSS			152	NA	EIEC	H16
SRR8032429	Shigella	ipaH positive	CSS			152	1479	EIEC	H16
SRR8032849	Shigella	ipaH positive	CSS			152	1479	EIEC	H16
SRR8032850	Shigella	ipaH positive	CSS			152	1872	SSI	H16
SRR8032858	Shigella	ipaH positive	CSS			152	1458	SSI	H16
SRR8032862	Shigella	ipaH positive	CSS			152	1479	EIEC	H16
SRR8032865	Shigella	ipaH positive	CSS			152	1872	EIEC	H16
SRR8032870	Shigella	ipaH positive	CSS			152	1458	EIEC	H16
SRR8052167	Shigella	ipaH positive	CSS			152	1458	SSI	H16
SRR8052183	Shigella	ipaH positive	CSS			152	1458	SSI	H16
SRR8052184	Shigella	ipaH positive	CSS			152	1458	EIEC	H16
SRR8052185	Shigella	ipaH positive	CSS			152	1458	EIEC	H16
SRR8052186	Shigella	ipaH positive	CSS			152	1458	EIEC	H16
SRR8052188	Shigella	ipaH positive	CSS			152	1872	EIEC	H16
SRR8052199	Shigella	ipaH positive	CSS			152	NA	EIEC	H16
SRR8059110	Shigella	ipaH positive	CSS			152	1458	SSII	H16
SRR8059113	Shigella	ipaH positive	CSS			152	1479	EIEC	H16
SRR8069252	Shigella	ipaH positive	CSS			152	NA	EIEC	H16
SRR8069257	Shigella	ipaH positive	CSS			152	NA	EIEC	H16
SRR8071987	Shigella	ipaH positive	CSS			152	NA	EIEC	H16
SRR8071990	Shigella	ipaH positive	CSS			152	NA	EIEC	H16
SRR8071994	Shigella	ipaH positive	CSS			152	NA	EIEC	H16
SRR8080656	Shigella	ipaH positive	CSS			152	NA	EIEC	H16
SRR8084911	Shigella	ipaH positive	CSS			152	NA	EIEC	H16
SRR8084912	Shigella	ipaH positive	CSS			152	NA	EIEC	H16
SRR8084916	Shigella	ipaH positive	CSS			152	NA	EIEC	H16
SRR8084917	Shigella	ipaH positive	CSS			152	NA	EIEC	H16
SRR8084918	Shigella	ipaH positive	CSS			152	NA	EIEC	H16
SRR8084925	Shigella	ipaH positive	CSS			152	NA	EIEC	H16
SRR8084927	Shigella	ipaH positive	CSS			152	NA	SSI	H16
SRR8084928	Shigella	ipaH positive	CSS			152	NA	EIEC	H16
SRR8084929	Shigella	ipaH positive	CSS			152	NA	EIEC	H16
SRR8086653	Shigella	ipaH positive	CSS			152	1458	EIEC	H16
SRR8086685	Shigella	ipaH positive	CSS			152	35006	EIEC	H16
SRR8086697	Shigella	ipaH positive	CSS			152	1458	EIEC	H16
SRR8086711	Shigella	ipaH positive	CSS			152	NA	SSI	H16
SRR8086712	Shigella	ipaH positive	CSS			152	1458	EIEC	H16
SRR8086716	Shigella	ipaH positive	CSS			152	1872	EIEC	H16
SRR8086720	Shigella	ipaH positive	CSS			152	1458	EIEC	H16
SRR8086721	Shigella	ipaH positive	CSS			152	1458	SSI	H16
SRR8086722	Shigella	ipaH positive	CSS			152	1479	SSI	H16
SRR8086731	Shigella	ipaH positive	CSS			152	1458	EIEC	H16
SRR8086732	Shigella	ipaH positive	CSS			152	1458	EIEC	H16
SRR8086734	Shigella	ipaH positive	CSS			152	86473	EIEC	H16
SRR8086736	Shigella	ipaH positive	CSS			152	1458	EIEC	H16
SRR8086737	Shigella	ipaH positive	CSS			152	1458	EIEC	H16
SRR8086738	Shigella	ipaH positive	CSS			152	1479	SSI	H16
SRR8086741	Shigella	ipaH positive	CSS			152	1458	EIEC	H16
SRR8086742	Shigella	ipaH positive	CSS			152	1479	EIEC	H16
SRR8087181	Shigella	ipaH positive	CSS			152	1458	EIEC	H16
SRR8094782	Shigella	ipaH positive	CSS			152	NA	EIEC	H16
SRR8094783	Shigella	ipaH positive	CSS			152	NA	EIEC	H16
SRR8094786	Shigella	ipaH positive	CSS			152	NA	EIEC	H16
SRR8094792	Shigella	ipaH positive	CSS			152	NA	EIEC	H16
SRR8094795	Shigella	ipaH positive	CSS			152	NA	EIEC	H16
SRR8097437	Shigella	ipaH positive	CSS			152	1458	EIEC	H16
SRR8097439	Shigella	ipaH positive	CSS			152	1479	EIEC	H16
SRR8097455	Shigella	ipaH positive	CSS			152	1458	EIEC	H16
SRR8097457	Shigella	ipaH positive	CSS			152	35006	EIEC	H16
SRR8097459	Shigella	ipaH positive	CSS			152	1458	EIEC	H16
SRR8097461	Shigella	ipaH positive	CSS			152	1458	EIEC	H16
SRR8097464	Shigella	ipaH positive	CSS			152	1458	EIEC	H16
SRR8097465	Shigella	ipaH positive	CSS			152	1476	EIEC	H16
SRR8097511	Shigella	ipaH positive	CSS			152	NA	EIEC	H16
SRR8097512	Shigella	ipaH positive	CSS			152	1458	EIEC	H16
SRR8105422	Shigella	ipaH positive	CSS			152	1479	EIEC	H16
SRR8105424	Shigella	ipaH positive	CSS			152	1458	EIEC	H16
SRR8111082	Shigella	ipaH positive	CSS			152	NA	EIEC	H16
SRR8111083	Shigella	ipaH positive	CSS			152	NA	EIEC	H16
SRR8111086	Shigella	ipaH positive	CSS			152	NA	EIEC	H16
SRR8111088	Shigella	ipaH positive	CSS			152	NA	EIEC	H16
SRR8111097	Shigella	ipaH positive	CSS			152	NA	EIEC	H16
SRR8111098	Shigella	ipaH positive	CSS			152	NA	EIEC	H16
SRR8111103	Shigella	ipaH positive	CSS			152	NA	EIEC	H16
SRR8111108	Shigella	ipaH positive	CSS			152	NA	EIEC	H16
SRR8111113	Shigella	ipaH positive	CSS			152	NA	EIEC	H16
SRR8111114	Shigella	ipaH positive	CSS			152	NA	SSII	H16
SRR8111116	Shigella	ipaH positive	CSS			152	NA	EIEC	H16
SRR8111118	Shigella	ipaH positive	CSS			152	NA	EIEC	H16
SRR8111119	Shigella	ipaH positive	CSS			152	NA	EIEC	H16
SRR8111121	Shigella	ipaH positive	CSS			152	NA	EIEC	H16
SRR8111122	Shigella	ipaH positive	CSS			152	NA	EIEC	H16
SRR8111123	Shigella	ipaH positive	CSS			152	NA	EIEC	H16
SRR8111124	Shigella	ipaH positive	CSS			152	NA	SSII	H16
SRR8111125	Shigella	ipaH positive	CSS			152	NA	EIEC	H16
SRR8111126	Shigella	ipaH positive	CSS			152	NA	EIEC	H16
SRR8111128	Shigella	ipaH positive	CSS			152	NA	EIEC	H16
SRR8111129	Shigella	ipaH positive	CSS			152	NA	EIEC	H16
SRR8114766	Shigella	ipaH positive	CSS			152	1458	EIEC	H16
SRR8114767	Shigella	ipaH positive	CSS			152	1458	EIEC	H16
SRR8114772	Shigella	ipaH positive	CSS			152	1458	EIEC	H16
SRR8114774	Shigella	ipaH positive	CSS			152	35006	EIEC	H16
SRR8114775	Shigella	ipaH positive	CSS			152	1458	EIEC	H16
SRR8114776	Shigella	ipaH positive	CSS			152	1458	SSI	H16
SRR8114782	Shigella	ipaH positive	CSS			152	1458	SSI	H16
SRR8114783	Shigella	ipaH positive	CSS			152	1479	EIEC	H16
SRR8114785	Shigella	ipaH positive	CSS			152	1458	EIEC	H16
SRR8114786	Shigella	ipaH positive	CSS			152	35006	EIEC	H16
SRR8114787	Shigella	ipaH positive	CSS			152	35006	EIEC	H16
SRR8114788	Shigella	ipaH positive	CSS			152	1458	EIEC	H16
SRR8116853	Shigella	ipaH positive	CSS			152	1479	SSI	H16
SRR8116855	Shigella	ipaH positive	CSS			152	1872	SSI	H16
SRR8116956	Shigella	ipaH positive	CSS			152	1479	EIEC	H16
SRR8117832	Shigella	ipaH positive	CSS			152	1476	EIEC	H16
SRR8117834	Shigella	ipaH positive	CSS			152	1458	SSII	H16
SRR8117843	Shigella	ipaH positive	CSS			152	1458	EIEC
SRR8117844	Shigella	ipaH positive	CSS			152	1479	EIEC	H16
SRR8130970	Shigella	ipaH positive	CSS			152	1479	SSI	H16
SRR8130972	Shigella	ipaH positive	CSS			152	1458	EIEC	H16
SRR8136765	Shigella	ipaH positive	CSS			152	NA	EIEC	H16
SRR8136786	Shigella	ipaH positive	CSS			152	NA	EIEC	H16
SRR8136787	Shigella	ipaH positive	CSS			152	NA	EIEC	H16
SRR8136788	Shigella	ipaH positive	CSS			152	NA	EIEC	H16
SRR8136789	Shigella	ipaH positive	CSS			152	NA	EIEC	H16
SRR8136790	Shigella	ipaH positive	CSS			152	NA	EIEC	H16
SRR8136791	Shigella	ipaH positive	CSS			152	NA	EIEC	H16
SRR8136792	Shigella	ipaH positive	CSS			152	NA	EIEC	H16
SRR8136817	Shigella	ipaH positive	CSS			152	NA	EIEC	H16
SRR8136818	Shigella	ipaH positive	CSS			152	NA	EIEC	H16
SRR8136819	Shigella	ipaH positive	CSS			152	NA	EIEC	H16
SRR8136820	Shigella	ipaH positive	CSS			152	NA	EIEC	H16
SRR8136821	Shigella	ipaH positive	CSS			152	NA	EIEC	H16
SRR8136822	Shigella	ipaH positive	CSS			152	NA	EIEC	H16
SRR8136824	Shigella	ipaH positive	CSS			152	NA	EIEC	H16
SRR8136825	Shigella	ipaH positive	CSS			152	NA	EIEC	H16
SRR8136827	Shigella	ipaH positive	CSS			152	NA	EIEC	H16
SRR8136828	Shigella	ipaH positive	CSS			152	NA	SSI	H16
SRR8137168	Shigella	ipaH positive	CSS			152	1458	EIEC	H16
SRR8139158	Shigella	ipaH positive	CSS			152	NA	SSII	H16
SRR8139160	Shigella	ipaH positive	CSS			152	NA	SS-LI	H16
SRR8139169	Shigella	ipaH positive	CSS			152	NA	SSII	H16
SRR8139175	Shigella	ipaH positive	CSS			152	NA	EIEC	H16
SRR8139176	Shigella	ipaH positive	CSS			152	NA	EIEC	H16
SRR8139722	Shigella	ipaH positive	CSS			152	NA	EIEC	H16
SRR8139723	Shigella	ipaH positive	CSS			152	NA	EIEC	H16
SRR8140162	Shigella	ipaH positive	CSS			152	NA	EIEC	H16
SRR8140169	Shigella	ipaH positive	CSS			152	NA	EIEC	H16
SRR8141244	Shigella	ipaH positive	CSS			152	NA	EIEC	H16
SRR8145285	Shigella	ipaH positive	CSS			152	NA	EIEC	H16
SRR8145290	Shigella	ipaH positive	CSS			152	NA	EIEC	H16
SRR8145292	Shigella	ipaH positive	CSS			152	NA	EIEC	H16
SRR8145293	Shigella	ipaH positive	CSS			152	NA	EIEC	H16
SRR8145295	Shigella	ipaH positive	CSS			152	NA	SSII	H16
SRR8145296	Shigella	ipaH positive	CSS			152	NA	EIEC	H16
SRR8145309	Shigella	ipaH positive	CSS			152	NA	EIEC	H16
SRR8145310	Shigella	ipaH positive	CSS			152	NA	EIEC	H16
SRR8145311	Shigella	ipaH positive	CSS			152	NA	EIEC	H16
SRR8145315	Shigella	ipaH positive	CSS			152	NA	EIEC	H16
SRR8145323	Shigella	ipaH positive	CSS			152	NA	SS-LI	H16
SRR8145324	Shigella	ipaH positive	CSS			152	NA	EIEC	H16
SRR8145328	Shigella	ipaH positive	CSS			152	NA	EIEC	H16
SRR8145331	Shigella	ipaH positive	CSS			152	NA	EIEC	H16
SRR8145338	Shigella	ipaH positive	CSS			152	NA	EIEC	H16
SRR8148870	Shigella	ipaH positive	CSS			152	1458	EIEC	H16
SRR8148954	Shigella	ipaH positive	CSS			152	1458	EIEC	H16
SRR8148956	Shigella	ipaH positive	CSS			152	1458	EIEC	H16
SRR8148967	Shigella	ipaH positive	CSS			152	1458	EIEC	H16
SRR8148972	Shigella	ipaH positive	CSS			152	1476	EIEC	H16
SRR8149116	Shigella	ipaH positive	CSS			152	1458	EIEC	H16
SRR8149174	Shigella	ipaH positive	CSS			152	1479	EIEC	H16
SRR8165797	Shigella	ipaH positive	CSS			152	1479	EIEC	H16
SRR8165818	Shigella	ipaH positive	CSS			152	1458	EIEC	H16
SRR8166005	Shigella	ipaH positive	CSS			152	1458	EIEC	H16
SRR8166009	Shigella	ipaH positive	CSS			152	1458	SSI	H16
SRR8166010	Shigella	ipaH positive	CSS			152	1458	EIEC	H16
SRR8166012	Shigella	ipaH positive	CSS			152	1458	EIEC	H16
SRR8166014	Shigella	ipaH positive	CSS			152	1458	EIEC	H16
SRR8166026	Shigella	ipaH positive	CSS			152	1458	EIEC	H16
SRR8166035	Shigella	ipaH positive	CSS			152	1458	EIEC	H16
SRR8166038	Shigella	ipaH positive	CSS			152	1479	EIEC	H16
SRR8171218	Shigella	ipaH positive	CSS			152	NA	EIEC	H16
SRR8171221	Shigella	ipaH positive	CSS			152	NA	EIEC	H16
SRR8171222	Shigella	ipaH positive	CSS			152	NA	EIEC	H16
SRR8171223	Shigella	ipaH positive	CSS			152	NA	EIEC	H16
SRR8171224	Shigella	ipaH positive	CSS			152	NA	EIEC	H16
SRR8171225	Shigella	ipaH positive	CSS			152	NA	EIEC	H16
SRR8171226	Shigella	ipaH positive	CSS			152	NA	EIEC	H16
SRR8171227	Shigella	ipaH positive	CSS			152	NA	EIEC	H16
SRR8171229	Shigella	ipaH positive	CSS			152	NA	EIEC	H16
SRR8171230	Shigella	ipaH positive	CSS			152	NA	EIEC	H16
SRR8171233	Shigella	ipaH positive	CSS			152	NA	EIEC	H16
SRR8171234	Shigella	ipaH positive	CSS			152	NA	EIEC	H16
SRR8171235	Shigella	ipaH positive	CSS			152	NA	SSII	H16
SRR8171236	Shigella	ipaH positive	CSS			152	NA	EIEC	H16
SRR8171237	Shigella	ipaH positive	CSS			152	NA	EIEC	H16
SRR8171239	Shigella	ipaH positive	CSS			152	NA	EIEC	H16
SRR8172599	Shigella	ipaH positive	CSS			152	1458	SSI	H16
SRR8172602	Shigella	ipaH positive	CSS			152	1458	EIEC	H16
SRR8172604	Shigella	ipaH positive	CSS			152	NA	SSI	H16
SRR8172606	Shigella	ipaH positive	CSS			152	1458	EIEC	H16
SRR8172607	Shigella	ipaH positive	CSS			152	NA	SSI	H16
SRR8172609	Shigella	ipaH positive	CSS			152	1458	EIEC	H16
SRR8172610	Shigella	ipaH positive	CSS			152	1458	EIEC	H16
SRR8176531	Shigella	ipaH positive	CSS			152	NA	EIEC	H16
SRR8176540	Shigella	ipaH positive	CSS			152	1458	EIEC	H16
SRR8176541	Shigella	ipaH positive	CSS			152	1458	EIEC	H16
SRR8176547	Shigella	ipaH positive	CSS			152	NA	EIEC	H16
SRR8176550	Shigella	ipaH positive	CSS			152	1458	EIEC	H16
SRR8176555	Shigella	ipaH positive	CSS			152	1458	EIEC	H16
SRR8176559	Shigella	ipaH positive	CSS			152	1458	EIEC	H16
SRR8178036	Shigella	ipaH positive	CSS			152	NA	SS-LI	H16
SRR8178044	Shigella	ipaH positive	CSS			152	NA	EIEC	H16
SRR8181843	Shigella	ipaH positive	CSS			152	1458	EIEC	H16
SRR8182136	Shigella	ipaH positive	CSS			152	1872	EIEC	H16
SRR8182581	Shigella	ipaH positive	CSS			152	1458	SSI	H16
SRR8182701	Shigella	ipaH positive	CSS			152	1458	EIEC	H16
SRR8183121	Shigella	ipaH positive	CSS			152	1458	EIEC	H16
SRR8183260	Shigella	ipaH positive	CSS			152	1458	EIEC	H16
SRR8183299	Shigella	ipaH positive	CSS			152	1476	EIEC	H16
SRR8185531	Shigella	ipaH positive	CSS			152	1479	EIEC	H16
SRR8185918	Shigella	ipaH positive	CSS			152	NA	EIEC	H16
SRR8186598	Shigella	ipaH positive	CSS			152	NA	SSII	H16
SRR8186614	Shigella	ipaH positive	CSS			152	NA	SSII	H16
SRR8186615	Shigella	ipaH positive	CSS			152	NA	SSI	H16
SRR8186623	Shigella	ipaH positive	CSS			152	NA	SSII	H16
SRR8186630	Shigella	ipaH positive	CSS			152	NA	SSII	H16
SRR8186656	Shigella	ipaH positive	CSS			152	NA	SSII	H16
SRR8186661	Shigella	ipaH positive	CSS			152	NA	SSII	H16
SRR8186670	Shigella	ipaH positive	CSS			152	NA	SSII	H16
SRR8186671	Shigella	ipaH positive	CSS			152	NA	SSII	H16
SRR8186677	Shigella	ipaH positive	CSS			152	NA	SSII	H16
SRR8186678	Shigella	ipaH positive	CSS			152	NA	SSII	H16
SRR8186690	Shigella	ipaH positive	CSS			152	NA	SSII	H16
SRR8186707	Shigella	ipaH positive	CSS			152	NA	SSII	H16
SRR8186711	Shigella	ipaH positive	CSS			152	NA	SSII	H16
SRR8186723	Shigella	ipaH positive	CSS			152	NA	SSII	H16
SRR8186733	Shigella	ipaH positive	CSS			152	NA	SSI	H16
SRR8186738	Shigella	ipaH positive	CSS			152	NA	SSII	H16
SRR8192108	Shigella	ipaH positive	CSS			152	NA	EIEC	H16
SRR8192109	Shigella	ipaH positive	CSS			152	NA	EIEC	H16
SRR8192110	Shigella	ipaH positive	CSS			152	NA	EIEC	H16
SRR8192111	Shigella	ipaH positive	CSS			152	NA	EIEC	H16
SRR8192112	Shigella	ipaH positive	CSS			152	NA	SSI	H16
SRR8192113	Shigella	ipaH positive	CSS			152	NA	SSII	H16
SRR8192114	Shigella	ipaH positive	CSS			152	NA	EIEC	H16
SRR8192115	Shigella	ipaH positive	CSS			152	NA	EIEC	H16
SRR8192116	Shigella	ipaH positive	CSS			152	NA	EIEC	H16
SRR8192117	Shigella	ipaH positive	CSS			152	NA	EIEC	H16
SRR8192118	Shigella	ipaH positive	CSS			152	NA	EIEC	H16
SRR8192119	Shigella	ipaH positive	CSS			152	NA	EIEC	H16
SRR8192120	Shigella	ipaH positive	CSS			152	NA	SSI	H16
SRR8192122	Shigella	ipaH positive	CSS			152	NA	EIEC	H16
SRR8192123	Shigella	ipaH positive	CSS			152	NA	SSI	H16
SRR8192124	Shigella	ipaH positive	CSS			152	NA	EIEC	H16
SRR8192130	Shigella	ipaH positive	CSS			152	NA	SS-LI	H16
SRR8192145	Shigella	ipaH positive	CSS			152	NA	EIEC	H16
SRR8192834	Shigella	ipaH positive	CSS			152	NA	EIEC	H16
SRR8192836	Shigella	ipaH positive	CSS			152	NA	EIEC	H16
SRR8192841	Shigella	ipaH positive	CSS			5517	NA	EIEC	H16
SRR8192843	Shigella	ipaH positive	CSS			152	NA	EIEC	H16
SRR8192851	Shigella	ipaH positive	CSS			152	NA	EIEC	H16
SRR8192852	Shigella	ipaH positive	CSS			152	NA	EIEC	H16
SRR8192853	Shigella	ipaH positive	CSS			152	NA	EIEC	H16
SRR8192854	Shigella	ipaH positive	CSS			152	NA	EIEC	H16
SRR8192859	Shigella	ipaH positive	CSS			152	NA	EIEC	H16
SRR8192860	Shigella	ipaH positive	CSS			152	NA	EIEC	H16
SRR8192861	Shigella	ipaH positive	CSS			152	NA	EIEC	H16
SRR8192864	Shigella	ipaH positive	CSS			152	NA	SSII	H16
SRR8192868	Shigella	ipaH positive	CSS			152	NA	EIEC	H16
SRR8192872	Shigella	ipaH positive	CSS			152	NA	EIEC	H16
SRR8192874	Shigella	ipaH positive	CSS			152	NA	EIEC	H16
SRR8192875	Shigella	ipaH positive	CSS			152	NA	SSII	H16
SRR8192876	Shigella	ipaH positive	CSS			152	NA	SSII	H16
SRR8192877	Shigella	ipaH positive	CSS			152	NA	EIEC	H16
SRR8192885	Shigella	ipaH positive	CSS			152	NA	EIEC	H16
SRR8192887	Shigella	ipaH positive	CSS			152	NA	EIEC	H16
SRR8192888	Shigella	ipaH positive	CSS			152	NA	EIEC	H16
SRR8192894	Shigella	ipaH positive	CSS			152		EIEC
SRR8192897	Shigella	ipaH positive	CSS			152	NA	SSII	H16
SRR8192898	Shigella	ipaH positive	CSS			152	NA	EIEC	H16
SRR8192900	Shigella	ipaH positive	CSS			152	NA	EIEC	H16
SRR8192901	Shigella	ipaH positive	CSS			152	NA	SSII	H16
SRR8192912	Shigella	ipaH positive	CSS			152	NA	EIEC	H16
SRR8194837	Shigella	ipaH positive	CSS			152	1458	EIEC	H16
SRR8194840	Shigella	ipaH positive	CSS			152	1458	SSI	H16
SRR8194842	Shigella	ipaH positive	CSS			152	1458	EIEC	H16
SRR8194863	Shigella	ipaH positive	CSS			152	NA	EIEC	H16
SRR8194864	Shigella	ipaH positive	CSS			152	1458	EIEC	H16
SRR8200645	Shigella	ipaH positive	CSS			152	NA	EIEC	H16
SRR8200657	Shigella	ipaH positive	CSS			152	NA	EIEC	H16
SRR8201565	Shigella	ipaH positive	CSS			152	1458	SSI	H16
SRR8201567	Shigella	ipaH positive	CSS			152	1458	SSI	H16
SRR8201569	Shigella	ipaH positive	CSS			152	NA	EIEC	H16
SRR8204006	Shigella	ipaH positive	CSS			152	NA	SSI	H16
SRR8204008	Shigella	ipaH positive	CSS			152	1458	EIEC	H16
SRR8204010	Shigella	ipaH positive	CSS			152	1458	EIEC	H16
SRR8204011	Shigella	ipaH positive	CSS			152	1458	EIEC	H16
SRR8204013	Shigella	ipaH positive	CSS			152	1458	EIEC	H16
SRR8204018	Shigella	ipaH positive	CSS			152	1476	EIEC	H16
SRR8209189	Shigella	ipaH positive	CSS			152	NA	EIEC	H16
SRR8209190	Shigella	ipaH positive	CSS			152	NA	EIEC	H16
SRR8209193	Shigella	ipaH positive	CSS			152	NA	EIEC	H16
SRR8209195	Shigella	ipaH positive	CSS			152	NA	EIEC	H16
SRR8209196	Shigella	ipaH positive	CSS			152	NA	EIEC	H16
SRR8209199	Shigella	ipaH positive	CSS			152	NA	EIEC	H16
SRR8209204	Shigella	ipaH positive	CSS			152	NA	EIEC	H16
SRR8209612	Shigella	ipaH positive	CSS			152	NA	EIEC	H16
SRR8209616	Shigella	ipaH positive	CSS			152	NA	EIEC	H16
SRR8209621	Shigella	ipaH positive	CSS			152	NA	EIEC	H16
SRR8209627	Shigella	ipaH positive	CSS			152	NA	EIEC	H16
SRR8209630	Shigella	ipaH positive	CSS			152	NA	EIEC	H16
SRR8217588	Shigella	ipaH positive	CSS			152	1458	EIEC	H16
SRR8237812	Shigella	ipaH positive	CSS			152	1458	EIEC	H16
SRR8237814	Shigella	ipaH positive	CSS			152	1872	EIEC	H16
SRR8237819	Shigella	ipaH positive	CSS			152	1458	EIEC	H16
SRR8237820	Shigella	ipaH positive	CSS			152	1458	EIEC	H16
SRR8237824	Shigella	ipaH positive	CSS			152	1479	EIEC	H16
SRR8237826	Shigella	ipaH positive	CSS			152	1458	SSI	H16
SRR8238022	Shigella	ipaH positive	CSS			152	1458	EIEC	H16
SRR8238024	Shigella	ipaH positive	CSS			152	1458	EIEC	H16
SRR8238025	Shigella	ipaH positive	CSS			152	1458	SSI	H16
SRR8238026	Shigella	ipaH positive	CSS			152	1872	EIEC	H16
SRR8239835	Shigella	ipaH positive	CSS			152	1872	EIEC	H16
SRR8240404	Shigella	ipaH positive	CSS			152	1458	EIEC	H16
SRR8240408	Shigella	ipaH positive	CSS			152	1458	EIEC	H16
SRR8240409	Shigella	ipaH positive	CSS			152	1458	EIEC	H16
SRR8240966	Shigella	ipaH positive	CSS			152	1458	EIEC	H16
SRR8240974	Shigella	ipaH positive	CSS			152	1458	EIEC	H16
SRR8240978	Shigella	ipaH positive	CSS			152	NA	SSII	H16
SRR8244724	Shigella	ipaH positive	CSS			152	NA	EIEC	H16
SRR8244725	Shigella	ipaH positive	CSS			152	1479	SSII	H16
SRR8244991	Shigella	ipaH positive	CSS			152	NA	SSII	H16
SRR8245005	Shigella	ipaH positive	CSS			152	NA	SSII	H16
SRR8245006	Shigella	ipaH positive	CSS			152	NA	SS-LI	H16
SRR8245008	Shigella	ipaH positive	CSS			152	NA	EIEC	H16
SRR8245010	Shigella	ipaH positive	CSS			152	NA	EIEC	H16
SRR8245027	Shigella	ipaH positive	CSS			152	NA	EIEC	H16
SRR8245028	Shigella	ipaH positive	CSS			152	NA	SSII	H16
SRR8245039	Shigella	ipaH positive	CSS			152	NA	EIEC	H16
SRR8245041	Shigella	ipaH positive	CSS			152	NA	EIEC	H16
SRR8245047	Shigella	ipaH positive	CSS			152	NA	EIEC	H16
SRR8256227	Shigella	ipaH positive	CSS			152	NA	EIEC	H16
SRR8256230	Shigella	ipaH positive	CSS			152	NA	EIEC	H16
SRR8256231	Shigella	ipaH positive	CSS			152	NA	EIEC	H16
SRR8256237	Shigella	ipaH positive	CSS			152	NA	EIEC	H16
SRR8256238	Shigella	ipaH positive	CSS			152	NA	EIEC	H16
SRR8256239	Shigella	ipaH positive	CSS			152	NA	EIEC	H16
SRR8263043	Shigella	ipaH positive	CSS			152	1458	EIEC	H16
SRR8263045	Shigella	ipaH positive	CSS			152	1458	EIEC	H16
SRR8266791	Shigella	ipaH positive	CSS			152	NA	EIEC	H16
SRR8266793	Shigella	ipaH positive	CSS			152	NA	EIEC	H16
SRR8266794	Shigella	ipaH positive	CSS			152	NA	EIEC	H16
SRR8266795	Shigella	ipaH positive	CSS			152	NA	EIEC	H16
SRR8268968	Shigella	ipaH positive	CSS			152	1458	SSI	H16
SRR8268973	Shigella	ipaH positive	CSS			152	1872	EIEC	H16
SRR8275063	Shigella	ipaH positive	CSS			152	NA	SSII	H16
SRR8275064	Shigella	ipaH positive	CSS			152	NA	EIEC	H16
SRR8275066	Shigella	ipaH positive	CSS			152		EIEC
SRR8275067	Shigella	ipaH positive	CSS			152	NA	EIEC	H16
SRR8275074	Shigella	ipaH positive	CSS			152	NA	EIEC	H16
SRR8275077	Shigella	ipaH positive	CSS			152	NA	EIEC	H16
SRR8275078	Shigella	ipaH positive	CSS			152		EIEC
SRR8275079	Shigella	ipaH positive	CSS			152	NA	EIEC	H16
SRR8281074	Shigella	ipaH positive	CSS			152	NA	SSI	H16
SRR8281078	Shigella	ipaH positive	CSS			152	1458	EIEC	H16
SRR8281085	Shigella	ipaH positive	CSS			152	1458	EIEC	H16
SRR8281086	Shigella	ipaH positive	CSS			152	1458	EIEC	H16
SRR8281095	Shigella	ipaH positive	CSS			152	1476	EIEC	H16
SRR8281098	Shigella	ipaH positive	CSS			152	1872	EIEC	H16
SRR8281103	Shigella	ipaH positive	CSS			152	1479	SSII	H16
SRR8281106	Shigella	ipaH positive	CSS			152	1479	EIEC	H16
SRR8281115	Shigella	ipaH positive	CSS			152	1458	EIEC	H16
SRR8281117	Shigella	ipaH positive	CSS			152	1479	EIEC	H16
SRR8283098	Shigella	ipaH positive	CSS			152	NA	SSI	H16
SRR8293476	Shigella	ipaH positive	CSS			152	1872	SSI	H16
SRR8293477	Shigella	ipaH positive	CSS			152	1476	SSI	H16
SRR8293479	Shigella	ipaH positive	CSS			152	1458	EIEC	H16
SRR8293483	Shigella	ipaH positive	CSS			152	1479	EIEC	H16
SRR8293486	Shigella	ipaH positive	CSS			152	1458	EIEC	H16
SRR8293492	Shigella	ipaH positive	CSS			152	1458	EIEC	H16
SRR8293749	Shigella	ipaH positive	CSS			152	1872	SSI	H16
SRR8293751	Shigella	ipaH positive	CSS			152	1479	EIEC	H16
SRR8293752	Shigella	ipaH positive	CSS			152	1872	EIEC	H16
SRR8293755	Shigella	ipaH positive	CSS			152	1458	EIEC	H16
SRR8299399	Shigella	ipaH positive	CSS			152	1458	SSI	H16
SRR8299401	Shigella	ipaH positive	CSS			152	1458	SSI	H16
SRR8299403	Shigella	ipaH positive	CSS			152	1479	SSI	H16
SRR8299405	Shigella	ipaH positive	CSS			152	1458	EIEC	H16
SRR8299407	Shigella	ipaH positive	CSS			152	1476	SSI	H16
SRR8304474	Shigella	ipaH positive	CSS			152	1458	SSI	H16
SRR8307230	Shigella	ipaH positive	CSS			152	NA	SSI	H16
SRR8307231	Shigella	ipaH positive	CSS			152	NA	EIEC	H16
SRR8307232	Shigella	ipaH positive	CSS			152	NA	EIEC	H16
SRR8307234	Shigella	ipaH positive	CSS			152	NA	EIEC	H16
SRR8307236	Shigella	ipaH positive	CSS			152	NA	EIEC	H16
SRR8307237	Shigella	ipaH positive	CSS			152	NA	EIEC	H16
SRR8307238	Shigella	ipaH positive	CSS			152	NA	EIEC	H16
SRR8307241	Shigella	ipaH positive	CSS			152	NA	EIEC	H16
SRR8307243	Shigella	ipaH positive	CSS			152	NA	EIEC	H16
SRR8307244	Shigella	ipaH positive	CSS			152	NA	SSI	H16
SRR8307246	Shigella	ipaH positive	CSS			152	NA	SSI	H16
SRR8307247	Shigella	ipaH positive	CSS			152	1489	EIEC	H16
SRR8307248	Shigella	ipaH positive	CSS			152	NA	EIEC	H16
SRR8307249	Shigella	ipaH positive	CSS			152	NA	EIEC	H16
SRR8307250	Shigella	ipaH positive	CSS			152	NA	EIEC	H16
SRR8307251	Shigella	ipaH positive	CSS			152	NA	EIEC	H16
SRR8307252	Shigella	ipaH positive	CSS			152	NA	SSII	H16
SRR8307264	Shigella	ipaH positive	CSS			152	30041	EIEC	H16
SRR8307268	Shigella	ipaH positive	CSS			152	NA	EIEC	H16
SRR8307271	Shigella	ipaH positive	CSS			152	NA	EIEC	H16
SRR8307272	Shigella	ipaH positive	CSS			152	1479	EIEC	H16
SRR8307273	Shigella	ipaH positive	CSS			152	1458	SSI	H16
SRR8307274	Shigella	ipaH positive	CSS			152	1479	EIEC	H16
SRR8307278	Shigella	ipaH positive	CSS			152	1458	EIEC	H16
SRR8307279	Shigella	ipaH positive	CSS			152	48669	EIEC	H16
SRR8318547	Shigella	ipaH positive	CSS			152	NA	EIEC	H16
SRR8318557	Shigella	ipaH positive	CSS			152	NA	EIEC	H16
SRR8318558	Shigella	ipaH positive	CSS			152	NA	EIEC	H16
SRR8318559	Shigella	ipaH positive	CSS			152	NA	EIEC	H16
SRR8318560	Shigella	ipaH positive	CSS			152	NA	SSII	H16
SRR8318561	Shigella	ipaH positive	CSS			152	NA	EIEC	H16
SRR8318562	Shigella	ipaH positive	CSS			152	NA	EIEC	H16
SRR8318563	Shigella	ipaH positive	CSS			152	NA	EIEC	H16
SRR8318564	Shigella	ipaH positive	CSS			152	NA	EIEC	H16
SRR8318565	Shigella	ipaH positive	CSS			152	NA	EIEC	H16
SRR8318566	Shigella	ipaH positive	CSS			152	NA	EIEC	H16
SRR8318567	Shigella	ipaH positive	CSS			152	NA	EIEC	H16
SRR8318568	Shigella	ipaH positive	CSS			152	NA	SSII	H16
SRR8318569	Shigella	ipaH positive	CSS			152	NA	EIEC	H16
SRR8318570	Shigella	ipaH positive	CSS			152	NA	EIEC	H16
SRR8318571	Shigella	ipaH positive	CSS			152	NA	EIEC	H16
SRR8318572	Shigella	ipaH positive	CSS			152	NA	EIEC	H16
SRR8318573	Shigella	ipaH positive	CSS			152	NA	EIEC	H16
SRR8318574	Shigella	ipaH positive	CSS			152	NA	EIEC	H16
SRR8318575	Shigella	ipaH positive	CSS			152	NA	EIEC	H16
SRR8318576	Shigella	ipaH positive	CSS			152	NA	EIEC	H16
SRR8318577	Shigella	ipaH positive	CSS			152	NA	EIEC	H16
SRR8318578	Shigella	ipaH positive	CSS			152	NA	EIEC	H16
SRR8318579	Shigella	ipaH positive	CSS			152	NA	EIEC	H16
SRR8318580	Shigella	ipaH positive	CSS			152	NA	EIEC	H16
SRR8318581	Shigella	ipaH positive	CSS			152	NA	EIEC	H16
SRR8318582	Shigella	ipaH positive	CSS			152	NA	EIEC	H16
SRR8318583	Shigella	ipaH positive	CSS			152	NA	EIEC	H16
SRR8318584	Shigella	ipaH positive	CSS			152	NA	EIEC	H16
SRR8318585	Shigella	ipaH positive	CSS			152	NA	SSI	H16
SRR8318586	Shigella	ipaH positive	CSS			152	NA	EIEC	H16
SRR8318587	Shigella	ipaH positive	CSS			152	NA	EIEC	H16
SRR8318588	Shigella	ipaH positive	CSS			152	NA	EIEC	H16
SRR8318589	Shigella	ipaH positive	CSS			152	NA	EIEC	H16
SRR8318590	Shigella	ipaH positive	CSS			152	NA	EIEC	H16
SRR8318682	Shigella	ipaH positive	CSS			152	NA	EIEC	H16
SRR8318683	Shigella	ipaH positive	CSS			152	NA	EIEC	H16
SRR8325463	Shigella	ipaH positive	CSS			152	1476	SSII	H16
SRR8325466	Shigella	ipaH positive	CSS			152	1479	SSI	H16
SRR8325546	Shigella	ipaH positive	CSS			152	1476	EIEC	H16
SRR8325548	Shigella	ipaH positive	CSS			152	1458	EIEC	H16
SRR8325550	Shigella	ipaH positive	CSS			152	1458	EIEC	H16
SRR8325553	Shigella	ipaH positive	CSS			152	1458	EIEC	H16
SRR8325555	Shigella	ipaH positive	CSS			152	1458	EIEC	H16
SRR8358204	Shigella	ipaH positive	CSS			152	NA	EIEC	H16
SRR8358207	Shigella	ipaH positive	CSS			152	NA	EIEC	H16
SRR8358209	Shigella	ipaH positive	CSS			152	NA	EIEC	H16
SRR8358210	Shigella	ipaH positive	CSS			152	NA	EIEC	H16
SRR8358213	Shigella	ipaH positive	CSS			152	NA	EIEC	H16
SRR8358214	Shigella	ipaH positive	CSS			152	NA	EIEC	H16
SRR8358215	Shigella	ipaH positive	CSS			152	NA	EIEC	H16
SRR8358216	Shigella	ipaH positive	CSS			152	NA	EIEC	H16
SRR8358217	Shigella	ipaH positive	CSS			152	NA	EIEC	H16
SRR8358222	Shigella	ipaH positive	CSS			152	NA	EIEC	H16
SRR8358224	Shigella	ipaH positive	CSS			152	NA	EIEC	H16
SRR8358238	Shigella	ipaH positive	CSS			152	NA	EIEC	H16
SRR8358239	Shigella	ipaH positive	CSS			152	NA	EIEC	H16
SRR8358240	Shigella	ipaH positive	CSS			152	NA	EIEC	H16
SRR8358241	Shigella	ipaH positive	CSS			152	NA	SSII	H16
SRR8358242	Shigella	ipaH positive	CSS			152	NA	EIEC	H16
SRR8358243	Shigella	ipaH positive	CSS			152	NA	EIEC	H16
SRR8358244	Shigella	ipaH positive	CSS			152	NA	EIEC	H16
SRR8358245	Shigella	ipaH positive	CSS			152	NA	SSII	H16
SRR8358246	Shigella	ipaH positive	CSS			152	NA	EIEC	H16
SRR8358247	Shigella	ipaH positive	CSS			152	NA	EIEC	H16
SRR8358248	Shigella	ipaH positive	CSS			152	NA	EIEC	H16
SRR8358249	Shigella	ipaH positive	CSS			152	NA	SSII	H16
SRR8358250	Shigella	ipaH positive	CSS			152	NA	EIEC	H16
SRR8358251	Shigella	ipaH positive	CSS			152	NA	EIEC	H16
SRR8358252	Shigella	ipaH positive	CSS			5517	NA	EIEC	H16
SRR8358253	Shigella	ipaH positive	CSS			152	NA	EIEC	H16
SRR8358254	Shigella	ipaH positive	CSS			152	NA	SSII	H16
SRR8358255	Shigella	ipaH positive	CSS			152	NA	SSII	H16
SRR8358257	Shigella	ipaH positive	CSS			152	NA	SSII	H16
SRR8358258	Shigella	ipaH positive	CSS			152	NA	EIEC	H16
SRR8358259	Shigella	ipaH positive	CSS			152	NA	EIEC	H16
SRR8358260	Shigella	ipaH positive	CSS			152	NA	EIEC	H16
SRR8358261	Shigella	ipaH positive	CSS			152	NA	EIEC	H16
SRR8358262	Shigella	ipaH positive	CSS			152	NA	EIEC	H16
SRR8358263	Shigella	ipaH positive	CSS			152	NA	SSII	H16
SRR8358264	Shigella	ipaH positive	CSS			152	NA	EIEC	H16
SRR8358265	Shigella	ipaH positive	CSS			5517	NA	EIEC	H16
SRR8358266	Shigella	ipaH positive	CSS			5517	NA	EIEC	H16
SRR8358267	Shigella	ipaH positive	CSS			152	NA	EIEC	H16
SRR8358268	Shigella	ipaH positive	CSS			152	NA	EIEC	H16
SRR8358269	Shigella	ipaH positive	CSS			152	NA	EIEC	H16
SRR8358270	Shigella	ipaH positive	CSS			152	NA	EIEC	H16
SRR8358271	Shigella	ipaH positive	CSS			152	NA	EIEC	H16
SRR8358272	Shigella	ipaH positive	CSS			152	NA	EIEC	H16
SRR8358273	Shigella	ipaH positive	CSS			152	NA	SSI	H16
SRR8358274	Shigella	ipaH positive	CSS			152	NA	EIEC	H16
SRR8358275	Shigella	ipaH positive	CSS			152	NA	EIEC	H16
SRR8358276	Shigella	ipaH positive	CSS			152	NA	EIEC	H16
SRR8358277	Shigella	ipaH positive	CSS			152	NA	EIEC	H16
SRR8358281	Shigella	ipaH positive	CSS			152	NA	SSII	H16
SRR8358282	Shigella	ipaH positive	CSS			152	NA	EIEC	H16
SRR8358449	Shigella	ipaH positive	CSS			152	NA	EIEC	H16
SRR8358457	Shigella	ipaH positive	CSS			152	NA	SSII	H16
SRR8358461	Shigella	ipaH positive	CSS			152	NA	EIEC	H16
SRR8358468	Shigella	ipaH positive	CSS			152	NA	EIEC	H16
SRR8358469	Shigella	ipaH positive	CSS			152	NA	EIEC	H16
SRR8358499	Shigella	ipaH positive	CSS			152	NA	EIEC	H16
SRR8358503	Shigella	ipaH positive	CSS			152	NA	EIEC	H16
SRR8358507	Shigella	ipaH positive	CSS			152	NA	EIEC	H16
SRR8358516	Shigella	ipaH positive	CSS			152	NA	EIEC	H16
SRR8362697	Shigella	ipaH positive	CSS			152	NA	EIEC	H16
SRR8362699	Shigella	ipaH positive	CSS			152	NA	EIEC	H16
SRR8362700	Shigella	ipaH positive	CSS			152	NA	SSII	H16
SRR8362701	Shigella	ipaH positive	CSS			152	NA	EIEC	H16
SRR8362702	Shigella	ipaH positive	CSS			152	NA	EIEC	H16
SRR8362703	Shigella	ipaH positive	CSS			152	NA	SSII	H16
SRR8362901	Shigella	ipaH positive	CSS			152	NA	SSII	H16
SRR8362903	Shigella	ipaH positive	CSS			152	NA	EIEC	H16
SRR8362904	Shigella	ipaH positive	CSS			152	NA	EIEC	H16
SRR8363562	Shigella	ipaH positive	CSS			152	NA	EIEC	H16
SRR8364206	Shigella	ipaH positive	CSS			152	1476	EIEC	H16
SRR8364209	Shigella	ipaH positive	CSS			152	1489	EIEC	H16
SRR8366128	Shigella	ipaH positive	CSS			152	1458	EIEC	H16
SRR8366129	Shigella	ipaH positive	CSS			152	1476	EIEC	H16
SRR8366130	Shigella	ipaH positive	CSS			152	1458	SSI	H16
SRR8366133	Shigella	ipaH positive	CSS			152	1458	EIEC	H16
SRR8366134	Shigella	ipaH positive	CSS			152	1458	EIEC	H16
SRR8366135	Shigella	ipaH positive	CSS			152	1458	SSI	H16
SRR8366960	Shigella	ipaH positive	CSS			152	1458	EIEC
SRR8366961	Shigella	ipaH positive	CSS			152	1872	EIEC	H16
SRR8368701	Shigella	ipaH positive	CSS			152	1872	EIEC	H16
SRR8369241	Shigella	ipaH positive	CSS			152	1458	SSII	H16
SRR8369242	Shigella	ipaH positive	CSS			152	1458	EIEC	H16
SRR8369243	Shigella	ipaH positive	CSS			152	1458	EIEC	H16
SRR8369244	Shigella	ipaH positive	CSS			152	1458	EIEC	H16
SRR8369247	Shigella	ipaH positive	CSS			152	1458	EIEC	H16
SRR8369248	Shigella	ipaH positive	CSS			152	NA	EIEC	H16
SRR8370417	Shigella	ipaH positive	CSS			152	1458	EIEC	H16
SRR8375177	Shigella	ipaH positive	CSS			152	1489	EIEC	H16
SRR8375179	Shigella	ipaH positive	CSS			152	1479	EIEC	H16
SRR8377828	Shigella	ipaH positive	CSS			152	1479	SSI	H16
SRR8378691	Shigella	ipaH positive	CSS			152	NA	SSI	H16
SRR8378694	Shigella	ipaH positive	CSS			152	NA	EIEC	H16
SRR8378698	Shigella	ipaH positive	CSS			152	NA	EIEC	H16
SRR8378699	Shigella	ipaH positive	CSS			152	NA	EIEC	H16
SRR8378700	Shigella	ipaH positive	CSS			152	NA	EIEC	H16
SRR8378702	Shigella	ipaH positive	CSS			152	NA	EIEC	H16
SRR8378703	Shigella	ipaH positive	CSS			152	NA	SSII	H16
SRR8378704	Shigella	ipaH positive	CSS			152	NA	SSII	H16
SRR8378705	Shigella	ipaH positive	CSS			152	NA	EIEC	H16
SRR8378706	Shigella	ipaH positive	CSS			152	NA	EIEC	H16
SRR8378707	Shigella	ipaH positive	CSS			152	NA	SSII	H16
SRR8380044	Shigella	ipaH positive	CSS			152	1479	EIEC	H16
SRR8380046	Shigella	ipaH positive	CSS			152	48669	EIEC	H16
SRR8380048	Shigella	ipaH positive	CSS			152	1458	EIEC	H16
SRR8380556	Shigella	ipaH positive	CSS			152	1458	EIEC	H16
SRR8380559	Shigella	ipaH positive	CSS			1503	41094	EIEC	H16
SRR8380562	Shigella	ipaH positive	CSS			152	1479	EIEC	H16
SRR8380563	Shigella	ipaH positive	CSS			152	1458	EIEC	H16
SRR8380564	Shigella	ipaH positive	CSS			152	1872	EIEC	H16
SRR8381430	Shigella	ipaH positive	CSS			152	NA	EIEC	H16
SRR8381972	Shigella	ipaH positive	CSS			152	1458	SSI	H16
SRR8381973	Shigella	ipaH positive	CSS			152	1458	EIEC	H16
SRR8381976	Shigella	ipaH positive	CSS			152	1458	EIEC	H16
SRR8382247	Shigella	ipaH positive	CSS			1503	41094	EIEC	H16
SRR8385374	Shigella	ipaH positive	CSS			152	1458	EIEC	H16
SRR8385377	Shigella	ipaH positive	CSS			152	1872	EIEC	H16
SRR8385379	Shigella	ipaH positive	CSS			152	1458	SSI	H16
SRR8385449	Shigella	ipaH positive	CSS			152	NA	EIEC	H16
SRR8385450	Shigella	ipaH positive	CSS			152	NA	SSI	H16
SRR8385451	Shigella	ipaH positive	CSS			152	NA	EIEC	H16
SRR8385452	Shigella	ipaH positive	CSS			152	NA	EIEC	H16
SRR8385453	Shigella	ipaH positive	CSS			152	NA	EIEC	H16
SRR8385454	Shigella	ipaH positive	CSS			152	NA	EIEC	H16
SRR8385455	Shigella	ipaH positive	CSS			152	NA	SSII	H16
SRR8385456	Shigella	ipaH positive	CSS			152	NA	EIEC	H16
SRR8385457	Shigella	ipaH positive	CSS			152	NA	EIEC	H16
SRR8385458	Shigella	ipaH positive	CSS			152	NA	EIEC	H16
SRR8385459	Shigella	ipaH positive	CSS			152	NA	EIEC	H16
SRR8385460	Shigella	ipaH positive	CSS			152	NA	EIEC	H16
SRR8385461	Shigella	ipaH positive	CSS			152	NA	EIEC	H16
SRR8385463	Shigella	ipaH positive	CSS			152	NA	EIEC	H16
SRR8387892	Shigella	ipaH positive	CSS			152	NA	EIEC	H16
SRR8387893	Shigella	ipaH positive	CSS			152	NA	SSI	H16
SRR8387894	Shigella	ipaH positive	CSS			152	NA	EIEC	H16
SRR8400970	Shigella	ipaH positive	CSS			152	NA	EIEC	H16
SRR8400979	Shigella	ipaH positive	CSS			152	NA	EIEC	H16
SRR8400980	Shigella	ipaH positive	CSS			152	NA	EIEC	H16
SRR8400983	Shigella	ipaH positive	CSS			152	NA	EIEC	H16
SRR8400992	Shigella	ipaH positive	CSS			152	NA	EIEC	H16
SRR8400997	Shigella	ipaH positive	CSS			152	NA	EIEC	H16
SRR8401003	Shigella	ipaH positive	CSS			152	NA	EIEC	H16
SRR8401008	Shigella	ipaH positive	CSS			152	NA	EIEC	H16
SRR8401015	Shigella	ipaH positive	CSS			152	NA	EIEC	H16
SRR8401019	Shigella	ipaH positive	CSS			152	NA	EIEC	H16
SRR8401020	Shigella	ipaH positive	CSS			152	NA	EIEC	H16
SRR8401090	Shigella	ipaH positive	CSS			152	NA	EIEC	H16
SRR8401096	Shigella	ipaH positive	CSS			152	NA	EIEC	H16
SRR8401105	Shigella	ipaH positive	CSS			152		EIEC
SRR8401110	Shigella	ipaH positive	CSS			152	NA	EIEC	H16
SRR8401120	Shigella	ipaH positive	CSS			152	NA	EIEC	H16
SRR8401122	Shigella	ipaH positive	CSS			152	NA	EIEC	H16
SRR8401126	Shigella	ipaH positive	CSS			152	NA	EIEC	H16
SRR8401220	Shigella	ipaH positive	CSS			152	NA	EIEC	H16
SRR8401236	Shigella	ipaH positive	CSS			152	NA	EIEC	H16
SRR8401237	Shigella	ipaH positive	CSS			152	NA	EIEC	H16
SRR8401244	Shigella	ipaH positive	CSS			152	NA	EIEC	H16
SRR8401249	Shigella	ipaH positive	CSS			152	NA	EIEC	H16
SRR8401250	Shigella	ipaH positive	CSS			152	NA	EIEC	H16
SRR8401269	Shigella	ipaH positive	CSS			152	NA	EIEC	H16
SRR8401273	Shigella	ipaH positive	CSS			152	NA	EIEC	H16
SRR8401275	Shigella	ipaH positive	CSS			152	NA	EIEC	H16
SRR8401278	Shigella	ipaH positive	CSS			152	NA	EIEC	H16
SRR8401380	Shigella	ipaH positive	CSS			152	NA	EIEC	H16
SRR8405052	Shigella	ipaH positive	CSS			152	1458	EIEC	H16
SRR8405053	Shigella	ipaH positive	CSS			152	1458	EIEC
SRR8405054	Shigella	ipaH positive	CSS			152	1458	EIEC	H16
SRR8405056	Shigella	ipaH positive	CSS			152	1458	EIEC	H16
SRR8405057	Shigella	ipaH positive	CSS			152	1458	EIEC	H16
SRR8405061	Shigella	ipaH positive	CSS			152	1458	EIEC	H16
SRR8418873	Shigella	ipaH positive	CSS			152	1458	EIEC	H16
SRR8418874	Shigella	ipaH positive	CSS			152	48669	EIEC	H16
SRR8419002	Shigella	ipaH positive	CSS			152	1458	EIEC	H16
SRR8419027	Shigella	ipaH positive	CSS			152	NA	EIEC	H16
SRR8419087	Shigella	ipaH positive	CSS			152	1458	EIEC	H16
SRR8419275	Shigella	ipaH positive	CSS			152	1479	SSI	H16
SRR8419427	Shigella	ipaH positive	CSS			152	1458	EIEC	H16
SRR8423075	Shigella	ipaH positive	CSS			152	NA	EIEC	H16
SRR8423076	Shigella	ipaH positive	CSS			152	NA	EIEC	H16
SRR8423736	Shigella	ipaH positive	CSS			152	NA	EIEC	H16
SRR8423737	Shigella	ipaH positive	CSS			152	NA	EIEC	H16
SRR8423738	Shigella	ipaH positive	CSS			152	NA	SSII	H16
SRR8423739	Shigella	ipaH positive	CSS			152	NA	EIEC	H16
SRR8423740	Shigella	ipaH positive	CSS			152	NA	EIEC	H16
SRR8423742	Shigella	ipaH positive	CSS			152	NA	EIEC	H16
SRR8423744	Shigella	ipaH positive	CSS			152	NA	EIEC	H16
SRR8423745	Shigella	ipaH positive	CSS			152	NA	EIEC	H16
SRR8426575	Shigella	ipaH positive	CSS			152	1479	EIEC	H16
SRR8426802	Shigella	ipaH positive	CSS			152	1479	SSI	H16
SRR8427203	Shigella	ipaH positive	CSS			152	1476	EIEC	H16
SRR8427499	Shigella	ipaH positive	CSS			152	1458	EIEC	H16
SRR8440732	Shigella	ipaH positive	CSS			152	1458	EIEC	H16
SRR8440734	Shigella	ipaH positive	CSS			152	1458	EIEC	H16
SRR8440735	Shigella	ipaH positive	CSS			152	1458	EIEC	H16
SRR8440738	Shigella	ipaH positive	CSS			152	1458	EIEC	H16
SRR8440739	Shigella	ipaH positive	CSS			152	1458	EIEC	H16
SRR8444439	Shigella	ipaH positive	CSS			152	1458	EIEC	H16
SRR8444441	Shigella	ipaH positive	CSS			152	1458	EIEC	H16
SRR8447714	Shigella	ipaH positive	CSS			152	NA	SSI	H16
SRR8447739	Shigella	ipaH positive	CSS			152	NA	SSI	H16
SRR8447740	Shigella	ipaH positive	CSS			152	NA	EIEC	H16
SRR8447883	Shigella	ipaH positive	CSS			152	NA	SSI	H16
SRR8447886	Shigella	ipaH positive	CSS			152	NA	SSII	H16
SRR8447887	Shigella	ipaH positive	CSS			152	NA	EIEC	H16
SRR8447888	Shigella	ipaH positive	CSS			152	NA	SSI	H16
SRR8447889	Shigella	ipaH positive	CSS			152	NA	EIEC	H16
SRR8447890	Shigella	ipaH positive	CSS			152	NA	EIEC	H16
SRR8448067	Shigella	ipaH positive	CSS			152	NA	EIEC	H16
SRR8456203	Shigella	ipaH positive	CSS			152	NA	EIEC	H16
SRR8456204	Shigella	ipaH positive	CSS			152	NA	EIEC	H16
SRR8456205	Shigella	ipaH positive	CSS			152	NA	EIEC	H16
SRR8456207	Shigella	ipaH positive	CSS			152	NA	EIEC	H16
SRR8456209	Shigella	ipaH positive	CSS			152	NA	EIEC	H16
SRR8456266	Shigella	ipaH positive	CSS			152	NA	EIEC	H16
SRR8456267	Shigella	ipaH positive	CSS			152	NA	EIEC	H16
SRR8456269	Shigella	ipaH positive	CSS			152	NA	EIEC	H16
SRR8456271	Shigella	ipaH positive	CSS			152	NA	EIEC	H16
SRR8456272	Shigella	ipaH positive	CSS			152	NA	EIEC	H16
SRR8456275	Shigella	ipaH positive	CSS			152	NA	EIEC	H16
SRR8456277	Shigella	ipaH positive	CSS			152	NA	EIEC	H16
SRR8456278	Shigella	ipaH positive	CSS			152	NA	EIEC	H16
SRR8456279	Shigella	ipaH positive	CSS			152	NA	EIEC	H16
SRR8456280	Shigella	ipaH positive	CSS			152	NA	EIEC	H16
SRR8456281	Shigella	ipaH positive	CSS			152	NA	EIEC	H16
SRR8456284	Shigella	ipaH positive	CSS			152	NA	EIEC	H16
SRR8456290	Shigella	ipaH positive	CSS			152	NA	EIEC	H16
SRR8456291	Shigella	ipaH positive	CSS			152	NA	EIEC	H16
SRR8456292	Shigella	ipaH positive	CSS			152	NA	EIEC	H16
SRR8456294	Shigella	ipaH positive	CSS			152	NA	EIEC	H16
SRR8456296	Shigella	ipaH positive	CSS			152	NA	EIEC	H16
SRR8456299	Shigella	ipaH positive	CSS			152	NA	SSII	H16
SRR8456300	Shigella	ipaH positive	CSS			152	NA	SSI	H16
SRR8456322	Shigella	ipaH positive	CSS			152	NA	SSI	H16
SRR8456334	Shigella	ipaH positive	CSS			152	NA	EIEC	H16
SRR8456337	Shigella	ipaH positive	CSS			152	NA	EIEC	H16
SRR8456347	Shigella	ipaH positive	CSS			152	NA	EIEC	H16
SRR8457027	Shigella	ipaH positive	CSS			152	1479	SSI	H16
SRR8457028	Shigella	ipaH positive	CSS			152	1458	EIEC	H16
SRR8457029	Shigella	ipaH positive	CSS			152	1458	EIEC	H16
SRR8457061	Shigella	ipaH positive	CSS			152	1479	SSI	H16
SRR8464946	Shigella	ipaH positive	CSS			152	1479	SSI	H16
SRR8464947	Shigella	ipaH positive	CSS			152	1458	EIEC	H16
SRR8464949	Shigella	ipaH positive	CSS			152	1458	EIEC	H16
SRR8466383	Shigella	ipaH positive	CSS			152	1479	EIEC	H16
SRR8467678	Shigella	ipaH positive	CSS			152	1458	EIEC	H16
SRR8467681	Shigella	ipaH positive	CSS			152	1479	EIEC	H16
SRR8473234	Shigella	ipaH positive	CSS			152	1458	EIEC	H16
SRR8478919	Shigella	ipaH positive	CSS			152	1479	EIEC	H16
SRR8478920	Shigella	ipaH positive	CSS			152	1479	SSI	H16
SRR8478931	Shigella	ipaH positive	CSS			152	NA	EIEC	H16
SRR8478933	Shigella	ipaH positive	CSS			152	NA	EIEC	H16
SRR8478935	Shigella	ipaH positive	CSS			152	NA	EIEC	H16
SRR8478937	Shigella	ipaH positive	CSS			152	NA	EIEC	H16
SRR8478943	Shigella	ipaH positive	CSS			152	NA	EIEC	H16
SRR8478945	Shigella	ipaH positive	CSS			152	NA	EIEC	H16
SRR8478946	Shigella	ipaH positive	CSS			152	NA	EIEC	H16
SRR8478947	Shigella	ipaH positive	CSS			152	NA	EIEC	H16
SRR8478948	Shigella	ipaH positive	CSS			152	NA	EIEC	H16
SRR8478950	Shigella	ipaH positive	CSS			152	NA	EIEC	H16
SRR8481380	Shigella	ipaH positive	CSS			152	NA	EIEC	H16
SRR8481382	Shigella	ipaH positive	CSS			152	NA	EIEC	H16
SRR8481383	Shigella	ipaH positive	CSS			152	NA	SSII	H16
SRR8481384	Shigella	ipaH positive	CSS			152	NA	EIEC	H16
SRR8481385	Shigella	ipaH positive	CSS			152	NA	EIEC	H16
SRR8481386	Shigella	ipaH positive	CSS			152	NA	EIEC	H16
SRR8481387	Shigella	ipaH positive	CSS			152	NA	EIEC	H16
SRR8481388	Shigella	ipaH positive	CSS			152	NA	EIEC	H16
SRR8481389	Shigella	ipaH positive	CSS			152	NA	EIEC	H16
SRR8481390	Shigella	ipaH positive	CSS			152	NA	EIEC	H16
SRR8481392	Shigella	ipaH positive	CSS			152	NA	EIEC	H16
SRR8481393	Shigella	ipaH positive	CSS			152	NA	EIEC	H16
SRR8481394	Shigella	ipaH positive	CSS			152	NA	EIEC	H16
SRR8482353	Shigella	ipaH positive	CSS			152	NA	EIEC	H16
SRR8482355	Shigella	ipaH positive	CSS			152	NA	EIEC	H16
SRR8482358	Shigella	ipaH positive	CSS			152	NA	EIEC	H16
SRR8482359	Shigella	ipaH positive	CSS			152	NA	EIEC	H16
SRR8482364	Shigella	ipaH positive	CSS			152	NA	EIEC	H16
SRR8482365	Shigella	ipaH positive	CSS			152	NA	EIEC	H16
SRR8482369	Shigella	ipaH positive	CSS			152	NA	EIEC	H16
SRR8482381	Shigella	ipaH positive	CSS			152	NA	EIEC	H16
SRR8482392	Shigella	ipaH positive	CSS			152	NA	EIEC	H16
SRR8489074	Shigella	ipaH positive	CSS			152	NA	EIEC	H16
SRR8489078	Shigella	ipaH positive	CSS			152	NA	EIEC	H16
SRR8489081	Shigella	ipaH positive	CSS			152	NA	EIEC	H16
SRR8489084	Shigella	ipaH positive	CSS			152	NA	EIEC	H16
SRR8489088	Shigella	ipaH positive	CSS			152	NA	EIEC	H16
SRR8489090	Shigella	ipaH positive	CSS			152	NA	EIEC	H16
SRR8489091	Shigella	ipaH positive	CSS			152	NA	EIEC	H16
SRR8489092	Shigella	ipaH positive	CSS			152	NA	EIEC	H16
SRR8489093	Shigella	ipaH positive	CSS			152	NA	EIEC	H16
SRR8489097	Shigella	ipaH positive	CSS			152	NA	EIEC	H16
SRR8490597	Shigella	ipaH positive	CSS			152	1458	SSI	H16
SRR8490599	Shigella	ipaH positive	CSS			152	NA	EIEC	H16
SRR8490601	Shigella	ipaH positive	CSS			152	1458	EIEC	H16
SRR8502648	Shigella	ipaH positive	CSS			152	NA	EIEC	H16
SRR8508334	Shigella	ipaH positive	CSS			152	1479	EIEC	H16
SRR8508335	Shigella	ipaH positive	CSS			152	1458	SSI	H16
SRR8508336	Shigella	ipaH positive	CSS			152	1458	SSI	H16
SRR8508340	Shigella	ipaH positive	CSS			152	1458	EIEC	H16
SRR8508342	Shigella	ipaH positive	CSS			152	1458	EIEC	H16
SRR8513574	Shigella	ipaH positive	CSS			152	NA	EIEC	H16
SRR8513577	Shigella	ipaH positive	CSS			152	NA	EIEC	H16
SRR8513578	Shigella	ipaH positive	CSS			152	NA	EIEC	H16
SRR8513579	Shigella	ipaH positive	CSS			152	NA	EIEC	H16
SRR8513580	Shigella	ipaH positive	CSS			152	NA	EIEC	H16
SRR8513581	Shigella	ipaH positive	CSS			152	NA	SSI	H16
SRR8513585	Shigella	ipaH positive	CSS			152	NA	EIEC	H16
SRR8513586	Shigella	ipaH positive	CSS			152	NA	EIEC	H16
SRR8513587	Shigella	ipaH positive	CSS			152	NA	EIEC	H16
SRR8513588	Shigella	ipaH positive	CSS			152	NA	EIEC	H16
SRR8513648	Shigella	ipaH positive	CSS			152	1479	SSI	H16
SRR8513664	Shigella	ipaH positive	CSS			152	1479	SSI	H16
SRR8513677	Shigella	ipaH positive	CSS			152	1479	EIEC	H16
SRR8513687	Shigella	ipaH positive	CSS			152	1458	EIEC	H16
SRR8523758	Shigella	ipaH positive	CSS			152	1458	EIEC	H16
SRR8523759	Shigella	ipaH positive	CSS			152	1479	SSI	H16
SRR8523761	Shigella	ipaH positive	CSS			152	1458	EIEC	H16
SRR8523764	Shigella	ipaH positive	CSS			152	1458	EIEC	H16
SRR8523765	Shigella	ipaH positive	CSS			152	1458	EIEC	H16
SRR8524540	Shigella	ipaH positive	CSS			152	NA	SSI	H16
SRR8524543	Shigella	ipaH positive	CSS			152	1872	EIEC	H16
SRR8524546	Shigella	ipaH positive	CSS			152	1479	SSII	H16
SRR8524547	Shigella	ipaH positive	CSS			152	1458	SSII	H16
SRR8524548	Shigella	ipaH positive	CSS			152	1458	EIEC	H16
SRR8524550	Shigella	ipaH positive	CSS			152	1458	SSII	H16
SRR8524572	Shigella	ipaH positive	CSS			152	1458	SSI	H16
SRR8525949	Shigella	ipaH positive	CSS			152	1479	SSI	H16
SRR8530195	Shigella	ipaH positive	CSS			152	NA	EIEC	H16
SRR8530216	Shigella	ipaH positive	CSS			152	NA	EIEC	H16
SRR8530345	Shigella	ipaH positive	CSS			152	NA	SSII	H16
SRR8540686	Shigella	ipaH positive	CSS			152	NA	SSI
SRR8540688	Shigella	ipaH positive	CSS			152	1489	EIEC	H16
SRR8540689	Shigella	ipaH positive	CSS			152	1479	EIEC	H16
SRR8540691	Shigella	ipaH positive	CSS			152	1458	SSI	H16
SRR8547402	Shigella	ipaH positive	CSS			152	1458	EIEC
SRR8553835	Shigella	ipaH positive	CSS			152	1458	EIEC	H16
SRR8553837	Shigella	ipaH positive	CSS			152	1458	EIEC	H16
SRR8553839	Shigella	ipaH positive	CSS			152	1479	EIEC	H16
SRR8553842	Shigella	ipaH positive	CSS			1503	41094	EIEC	H16
SRR8554751	Shigella	ipaH positive	CSS			152	1458	EIEC	H16
SRR8558502	Shigella	ipaH positive	CSS			152	1458	EIEC
SRR8558504	Shigella	ipaH positive	CSS			152	1458	EIEC	H16
SRR8558505	Shigella	ipaH positive	CSS			152	1489	SSI	H16
SRR8558511	Shigella	ipaH positive	CSS			152	1479	SSI	H16
SRR8558512	Shigella	ipaH positive	CSS			152	1458	EIEC	H16
SRR8558521	Shigella	ipaH positive	CSS			152	48669	EIEC	H16
SRR8558526	Shigella	ipaH positive	CSS			152	1458	EIEC	H16
SRR8558527	Shigella	ipaH positive	CSS			152	1479	SSI	H16
SRR8558586	Shigella	ipaH positive	CSS			152	1458	EIEC	H16
SRR8568149	Shigella	ipaH positive	CSS			152	1479	EIEC	H16
SRR8568153	Shigella	ipaH positive	CSS			152	1458	EIEC	H16
SRR8568154	Shigella	ipaH positive	CSS			152	1458	SSI	H16
SRR8568231	Shigella	ipaH positive	CSS			152	NA	EIEC	H16
SRR8571663	Shigella	ipaH positive	CSS			152	NA	EIEC	H16
SRR8571664	Shigella	ipaH positive	CSS			152	NA	SSII	H16
SRR8571665	Shigella	ipaH positive	CSS			152	NA	SSII	H16
SRR8571666	Shigella	ipaH positive	CSS			152	NA	EIEC	H16
SRR8571667	Shigella	ipaH positive	CSS			152	NA	SSI	H16
SRR8571668	Shigella	ipaH positive	CSS			152	NA	SSII	H16
SRR8571669	Shigella	ipaH positive	CSS			152	NA	EIEC	H16
SRR8571670	Shigella	ipaH positive	CSS			152	NA	EIEC	H16
SRR8571671	Shigella	ipaH positive	CSS			152	NA	EIEC	H16
SRR8571672	Shigella	ipaH positive	CSS			152	NA	EIEC	H16
SRR8571673	Shigella	ipaH positive	CSS			152	NA	EIEC	H16
SRR8571674	Shigella	ipaH positive	CSS			152	NA	EIEC	H16
SRR8571675	Shigella	ipaH positive	CSS			152	NA	SSI	H16
SRR8571676	Shigella	ipaH positive	CSS			152	NA	SSII	H16
SRR8571677	Shigella	ipaH positive	CSS			152	NA	EIEC	H16
SRR8571678	Shigella	ipaH positive	CSS			152	NA	SSII	H16
SRR8571679	Shigella	ipaH positive	CSS			152	NA	EIEC	H16
SRR8571680	Shigella	ipaH positive	CSS			152	NA	EIEC	H16
SRR8571681	Shigella	ipaH positive	CSS			152	NA	EIEC	H16
SRR8571682	Shigella	ipaH positive	CSS			152	NA	EIEC	H16
SRR8571683	Shigella	ipaH positive	CSS			152	NA	EIEC	H16
SRR8571684	Shigella	ipaH positive	CSS			152	NA	EIEC	H16
SRR8575647	Shigella	ipaH positive	CSS			152	NA	SSII	H16
SRR8575648	Shigella	ipaH positive	CSS			152	NA	SSII	H16
SRR8575649	Shigella	ipaH positive	CSS			152	NA	EIEC	H16
SRR8575650	Shigella	ipaH positive	CSS			152	NA	EIEC	H16
SRR8575651	Shigella	ipaH positive	CSS			152	NA	EIEC	H16
SRR8575652	Shigella	ipaH positive	CSS			152	NA	EIEC	H16
SRR8575653	Shigella	ipaH positive	CSS			152	NA	EIEC	H16
SRR8575655	Shigella	ipaH positive	CSS			152	NA	EIEC	H16
SRR8575659	Shigella	ipaH positive	CSS			152	NA	EIEC	H16
SRR8575661	Shigella	ipaH positive	CSS			152	NA	EIEC	H16
SRR8575662	Shigella	ipaH positive	CSS			152	NA	EIEC	H16
SRR8575668	Shigella	ipaH positive	CSS			152	NA	EIEC	H16
SRR8575669	Shigella	ipaH positive	CSS			152	NA	SSII	H16
SRR8575670	Shigella	ipaH positive	CSS			152	NA	EIEC	H16
SRR8575671	Shigella	ipaH positive	CSS			152	NA	EIEC	H16
SRR8575672	Shigella	ipaH positive	CSS			152	NA	EIEC	H16
SRR8575673	Shigella	ipaH positive	CSS			152	NA	EIEC	H16
SRR8575879	Shigella	ipaH positive	CSS			152	NA	EIEC	H16
SRR8575882	Shigella	ipaH positive	CSS			152	NA	EIEC	H16
SRR8575883	Shigella	ipaH positive	CSS			152	NA	EIEC	H16
SRR8575885	Shigella	ipaH positive	CSS			152	NA	EIEC	H16
SRR8575887	Shigella	ipaH positive	CSS			152	NA	EIEC	H16
SRR8575888	Shigella	ipaH positive	CSS			152	NA	EIEC	H16
SRR8575890	Shigella	ipaH positive	CSS			152	NA	EIEC	H16
SRR8575891	Shigella	ipaH positive	CSS			152	NA	EIEC	H16
SRR8575892	Shigella	ipaH positive	CSS			152	NA	EIEC	H16
SRR8575893	Shigella	ipaH positive	CSS			152	NA	EIEC	H16
SRR8575894	Shigella	ipaH positive	CSS			152	NA	EIEC	H16
SRR8575895	Shigella	ipaH positive	CSS			152	NA	EIEC	H16
SRR8575896	Shigella	ipaH positive	CSS			152	NA	EIEC	H16
SRR8575898	Shigella	ipaH positive	CSS			152	NA	EIEC	H16
SRR8575901	Shigella	ipaH positive	CSS			152	NA	EIEC	H16
SRR8575902	Shigella	ipaH positive	CSS			152	NA	EIEC	H16
SRR8575903	Shigella	ipaH positive	CSS			152	NA	EIEC	H16
SRR8575904	Shigella	ipaH positive	CSS			152	NA	EIEC	H16
SRR8575905	Shigella	ipaH positive	CSS			152	NA	EIEC	H16
SRR8575906	Shigella	ipaH positive	CSS			152	NA	EIEC	H16
SRR8575913	Shigella	ipaH positive	CSS			152	NA	EIEC	H16
SRR8581379	Shigella	ipaH positive	CSS			152	NA	SSII	H16
SRR8581381	Shigella	ipaH positive	CSS			152	NA	EIEC	H16
SRR8581383	Shigella	ipaH positive	CSS			152	NA	EIEC	H16
SRR8581384	Shigella	ipaH positive	CSS			152	NA	EIEC	H16
SRR8581386	Shigella	ipaH positive	CSS			152	NA	EIEC	H16
SRR8586206	Shigella	ipaH positive	CSS			152	1458	EIEC	H16
SRR8588620	Shigella	ipaH positive	CSS			152	1458	SSI	H16
SRR8591904	Shigella	ipaH positive	CSS			152	1458	SSI	H16
SRR8591908	Shigella	ipaH positive	CSS			152	1476	EIEC	H16
SRR8591910	Shigella	ipaH positive	CSS			152	NA	EIEC	H16
SRR8591916	Shigella	ipaH positive	CSS			152	1458	EIEC	H16
SRR8591917	Shigella	ipaH positive	CSS			152	NA	No prediction (multiple wzx)	H16
SRR8599082	Shigella	ipaH positive	CSS			152	1458	SSI	H16
SRR8599083	Shigella	ipaH positive	CSS			152	NA	SSII	H16
SRR8599085	Shigella	ipaH positive	CSS			152	1479	EIEC	H16
SRR8602014	Shigella	ipaH positive	CSS			152	NA	EIEC	H16
SRR8602015	Shigella	ipaH positive	CSS			152	NA	EIEC	H16
SRR8602016	Shigella	ipaH positive	CSS			152	NA	EIEC	H16
SRR8602017	Shigella	ipaH positive	CSS			152	NA	EIEC	H16
SRR8602018	Shigella	ipaH positive	CSS			152	NA	EIEC	H16
SRR8602019	Shigella	ipaH positive	CSS			152	NA	EIEC	H16
SRR8602020	Shigella	ipaH positive	CSS			152	NA	EIEC	H16
SRR8602021	Shigella	ipaH positive	CSS			152	NA	EIEC	H16
SRR8602022	Shigella	ipaH positive	CSS			152	NA	EIEC	H16
SRR8602023	Shigella	ipaH positive	CSS			152	NA	EIEC	H16
SRR8602024	Shigella	ipaH positive	CSS			152	NA	EIEC	H16
SRR8602025	Shigella	ipaH positive	CSS			152	NA	EIEC	H16
SRR8602026	Shigella	ipaH positive	CSS			152	NA	EIEC	H16
SRR8602027	Shigella	ipaH positive	CSS			152	NA	EIEC	H16
SRR8602028	Shigella	ipaH positive	CSS			152	NA	EIEC	H16
SRR8602114	Shigella	ipaH positive	CSS			152	NA	EIEC	H16
SRR8602115	Shigella	ipaH positive	CSS			152	NA	EIEC	H16
SRR8602117	Shigella	ipaH positive	CSS			152	NA	EIEC	H16
SRR8602118	Shigella	ipaH positive	CSS			152	NA	EIEC	H16
SRR8602119	Shigella	ipaH positive	CSS			152	NA	EIEC	H16
SRR8602123	Shigella	ipaH positive	CSS			152	NA	EIEC	H16
SRR8602132	Shigella	ipaH positive	CSS			152	NA	EIEC	H16
SRR8608884	Shigella	ipaH positive	CSS			152	NA	SSII	H16
SRR8608886	Shigella	ipaH positive	CSS			152	NA	EIEC	H16
SRR8608887	Shigella	ipaH positive	CSS			152	NA	EIEC	H16
SRR8632957	Shigella	ipaH positive	CSS			152	NA	EIEC	H16
SRR8632962	Shigella	ipaH positive	CSS			152	NA	EIEC	H16
SRR8632965	Shigella	ipaH positive	CSS			152	NA	EIEC	H16
SRR8633013	Shigella	ipaH positive	CSS			152	NA	EIEC	H16
SRR8633014	Shigella	ipaH positive	CSS			152	NA	EIEC	H16
SRR8634609	Shigella	ipaH positive	CSS			152	1458	SSI	H16
SRR8634610	Shigella	ipaH positive	CSS			152	1458	SSI	H16
SRR8634611	Shigella	ipaH positive	CSS			152	1458	EIEC	H16
SRR8634614	Shigella	ipaH positive	CSS			152	1458	EIEC	H16
SRR8634615	Shigella	ipaH positive	CSS			152	93460	EIEC	H16
SRR8634622	Shigella	ipaH positive	CSS			152	1458	EIEC	H16
SRR8643406	Shigella	ipaH positive	CSS			152	NA	EIEC	H16
SRR8643408	Shigella	ipaH positive	CSS			152	NA	SSII	H16
SRR8643409	Shigella	ipaH positive	CSS			152	NA	EIEC	H16
SRR8643410	Shigella	ipaH positive	CSS			152	NA	EIEC	H16
SRR8643411	Shigella	ipaH positive	CSS			152	NA	EIEC	H16
SRR8643412	Shigella	ipaH positive	CSS			152	NA	EIEC	H16
SRR8643413	Shigella	ipaH positive	CSS			152	NA	EIEC	H16
SRR8643414	Shigella	ipaH positive	CSS			152	NA	EIEC	H16
SRR8643415	Shigella	ipaH positive	CSS			152	NA	EIEC	H16
SRR8643416	Shigella	ipaH positive	CSS			152	NA	EIEC	H16
SRR8643417	Shigella	ipaH positive	CSS			152	NA	EIEC	H16
SRR8643418	Shigella	ipaH positive	CSS			152	NA	EIEC	H16
SRR8643419	Shigella	ipaH positive	CSS			152	NA	EIEC	H16
SRR8643420	Shigella	ipaH positive	CSS			152	NA	EIEC	H16
SRR8643463	Shigella	ipaH positive	CSS			152	NA	EIEC	H16
SRR8643464	Shigella	ipaH positive	CSS			152	NA	EIEC	H16
SRR8643465	Shigella	ipaH positive	CSS			152	NA	SSII	H16
SRR8643466	Shigella	ipaH positive	CSS			152	NA	EIEC	H16
SRR8643467	Shigella	ipaH positive	CSS			152	NA	EIEC	H16
SRR8643468	Shigella	ipaH positive	CSS			152	NA	SSII	H16
SRR8643469	Shigella	ipaH positive	CSS			152	NA	EIEC	H16
SRR8643470	Shigella	ipaH positive	CSS			152	NA	EIEC	H16
SRR8643471	Shigella	ipaH positive	CSS			152	NA	EIEC	H16
SRR8643472	Shigella	ipaH positive	CSS			152	NA	EIEC	H16
SRR8643473	Shigella	ipaH positive	CSS			152	NA	EIEC	H16
SRR8643474	Shigella	ipaH positive	CSS			152	NA	SSII	H16
SRR8643555	Shigella	ipaH positive	CSS			152	NA	SSII	H16
SRR8643556	Shigella	ipaH positive	CSS			152	NA	EIEC	H16
SRR8643557	Shigella	ipaH positive	CSS			152	NA	EIEC	H16
SRR8643558	Shigella	ipaH positive	CSS			152	NA	EIEC	H16
SRR8643559	Shigella	ipaH positive	CSS			152	NA	EIEC	H16
SRR8644070	Shigella	ipaH positive	CSS			152	NA	EIEC	H16
SRR8645378	Shigella	ipaH positive	CSS			152		EIEC
SRR8645386	Shigella	ipaH positive	CSS			152	NA	EIEC	H16
SRR8645403	Shigella	ipaH positive	CSS			152	NA	EIEC	H16
SRR8645421	Shigella	ipaH positive	CSS			152	NA	EIEC	H16
SRR8645423	Shigella	ipaH positive	CSS			152	NA	EIEC	H16
SRR8645424	Shigella	ipaH positive	CSS			152	NA	EIEC	H16
SRR8645425	Shigella	ipaH positive	CSS			152	NA	EIEC	H16
SRR8645428	Shigella	ipaH positive	CSS			152		EIEC
SRR8645434	Shigella	ipaH positive	CSS			152		EIEC
SRR8645438	Shigella	ipaH positive	CSS			152	NA	EIEC	H16
SRR8645442	Shigella	ipaH positive	CSS			152	NA	EIEC	H16
SRR8645443	Shigella	ipaH positive	CSS			152	NA	EIEC	H16
SRR8645444	Shigella	ipaH positive	CSS			152	NA	EIEC	H16
SRR8645664	Shigella	ipaH positive	CSS			152	NA	EIEC	H16
SRR8645672	Shigella	ipaH positive	CSS			152	NA	EIEC	H16
SRR8645674	Shigella	ipaH positive	CSS			152	NA	EIEC	H16
SRR8645675	Shigella	ipaH positive	CSS			152	NA	EIEC	H16
SRR8645691	Shigella	ipaH positive	CSS			152	NA	EIEC	H16
SRR8645693	Shigella	ipaH positive	CSS			152	NA	SSII	H16
SRR8645700	Shigella	ipaH positive	CSS			152	NA	EIEC	H16
SRR8645705	Shigella	ipaH positive	CSS			152	NA	SSII	H16
SRR8645715	Shigella	ipaH positive	CSS			152	NA	EIEC	H16
SRR8645719	Shigella	ipaH positive	CSS			152	NA	EIEC	H16
SRR8645722	Shigella	ipaH positive	CSS			152	NA	EIEC	H16
SRR8645729	Shigella	ipaH positive	CSS			152	NA	EIEC	H16
SRR8645731	Shigella	ipaH positive	CSS			152	NA	EIEC	H16
SRR8645736	Shigella	ipaH positive	CSS			152	NA	EIEC	H16
SRR8645740	Shigella	ipaH positive	CSS			152	NA	SSII	H16
SRR8645744	Shigella	ipaH positive	CSS			152	NA	SSII	H16
SRR8645750	Shigella	ipaH positive	CSS			152	NA	EIEC	H16
SRR8645752	Shigella	ipaH positive	CSS			152	NA	EIEC	H16
SRR8647223	Shigella	ipaH positive	CSS			152	NA	SSII	H16
SRR8647224	Shigella	ipaH positive	CSS			152	NA	SSII	H16
SRR8647229	Shigella	ipaH positive	CSS			152	NA	EIEC	H16
SRR8647234	Shigella	ipaH positive	CSS			152	NA	EIEC	H16
SRR8647238	Shigella	ipaH positive	CSS			152	NA	EIEC	H16
SRR8647929	Shigella	ipaH positive	CSS			152	1479	EIEC	H16
SRR8648034	Shigella	ipaH positive	CSS			152	NA	EIEC	H16
SRR8648035	Shigella	ipaH positive	CSS			152	NA	SSII	H16
SRR8648036	Shigella	ipaH positive	CSS			152	NA	EIEC	H16
SRR8648040	Shigella	ipaH positive	CSS			152	NA	EIEC	H16
SRR8648043	Shigella	ipaH positive	CSS			152	NA	EIEC	H16
SRR8648052	Shigella	ipaH positive	CSS			152	NA	SSII	H16
SRR8648054	Shigella	ipaH positive	CSS			152	NA	EIEC	H16
SRR8648055	Shigella	ipaH positive	CSS			152	NA	EIEC	H16
SRR8648056	Shigella	ipaH positive	CSS			152	NA	EIEC	H16
SRR8648057	Shigella	ipaH positive	CSS			152		EIEC
SRR8648066	Shigella	ipaH positive	CSS			152	NA	EIEC	H16
SRR8648069	Shigella	ipaH positive	CSS			152	NA	EIEC	H16
SRR8648072	Shigella	ipaH positive	CSS			152	NA	EIEC	H16
SRR8648075	Shigella	ipaH positive	CSS			152	NA	EIEC	H16
SRR8648077	Shigella	ipaH positive	CSS			152	NA	EIEC	H16
SRR8648080	Shigella	ipaH positive	CSS			152	NA	EIEC	H16
SRR8648081	Shigella	ipaH positive	CSS			152	NA	EIEC	H16
SRR8648129	Shigella	ipaH positive	CSS			152	NA	EIEC	H16
SRR8648144	Shigella	ipaH positive	CSS			152	NA	EIEC	H16
SRR8648153	Shigella	ipaH positive	CSS			152	NA	SSII	H16
SRR8648158	Shigella	ipaH positive	CSS			152	NA	EIEC	H16
SRR8648159	Shigella	ipaH positive	CSS			152		EIEC
SRR8650179	Shigella	ipaH positive	CSS			152	NA	EIEC	H16
SRR8650180	Shigella	ipaH positive	CSS			152	NA	EIEC	H16
SRR8650182	Shigella	ipaH positive	CSS			152	NA	EIEC	H16
SRR8650184	Shigella	ipaH positive	CSS			152	NA	EIEC	H16
SRR8650367	Shigella	ipaH positive	CSS			152	NA	EIEC	H16
SRR8650369	Shigella	ipaH positive	CSS			152	NA	SSII	H16
SRR8650374	Shigella	ipaH positive	CSS			152	NA	EIEC	H16
SRR8650381	Shigella	ipaH positive	CSS			152	NA	EIEC	H16
SRR8650387	Shigella	ipaH positive	CSS			152	NA	EIEC	H16
SRR8650390	Shigella	ipaH positive	CSS			152		EIEC
SRR8650392	Shigella	ipaH positive	CSS			152	NA	EIEC	H16
SRR8650397	Shigella	ipaH positive	CSS			152	NA	EIEC	H16
SRR8650399	Shigella	ipaH positive	CSS			152	NA	EIEC	H16
SRR8650400	Shigella	ipaH positive	CSS			152	NA	EIEC	H16
SRR8650402	Shigella	ipaH positive	CSS			152	NA	EIEC	H16
SRR8650406	Shigella	ipaH positive	CSS			152	NA	SSII	H16
SRR8650409	Shigella	ipaH positive	CSS			152	NA	SSII	H16
SRR8650412	Shigella	ipaH positive	CSS			152	NA	EIEC	H16
SRR8650420	Shigella	ipaH positive	CSS			152	NA	EIEC	H16
SRR8650424	Shigella	ipaH positive	CSS			152	NA	EIEC	H16
SRR8650431	Shigella	ipaH positive	CSS			152	NA	EIEC	H16
SRR8650433	Shigella	ipaH positive	CSS			152	NA	EIEC	H16
SRR8656984	Shigella	ipaH positive	CSS			152	1489	EIEC	H16
SRR8656993	Shigella	ipaH positive	CSS			152	1458	EIEC	H16
SRR8656995	Shigella	ipaH positive	CSS			152	1458	EIEC	H16
SRR8670884	Shigella	ipaH positive	CSS			152	1458	EIEC	H16
SRR8704573	Shigella	ipaH positive	CSS			152	1458	EIEC	H16
SRR8704574	Shigella	ipaH positive	CSS			152	1479	EIEC	H16
SRR8704594	Shigella	ipaH positive	CSS			152	1458	SSI	H16
SRR8704596	Shigella	ipaH positive	CSS			152	1458	EIEC	H16
SRR8704597	Shigella	ipaH positive	CSS			152	1458	EIEC	H16
SRR8715602	Shigella	ipaH positive	CSS			152	1458	EIEC	H16
SRR8715612	Shigella	ipaH positive	CSS			152	1458	EIEC	H16
SRR8731207	Shigella	ipaH positive	CSS			152	NA	EIEC	H16
SRR8731215	Shigella	ipaH positive	CSS			152	NA	EIEC	H16
SRR8731216	Shigella	ipaH positive	CSS			152	NA	EIEC	H16
SRR8731220	Shigella	ipaH positive	CSS			152	NA	EIEC	H16
SRR8731223	Shigella	ipaH positive	CSS			152	NA	EIEC	H16
SRR8731226	Shigella	ipaH positive	CSS			152	NA	EIEC	H16
SRR8731231	Shigella	ipaH positive	CSS			152	NA	EIEC	H16
SRR8731236	Shigella	ipaH positive	CSS			152	NA	EIEC	H16
SRR8731242	Shigella	ipaH positive	CSS			152	NA	EIEC	H16
SRR8737843	Shigella	ipaH positive	CSS			152	1458	EIEC	H16
SRR8737844	Shigella	ipaH positive	CSS			152	93460	EIEC	H16
SRR8737845	Shigella	ipaH positive	CSS			152	1458	EIEC	H16
SRR8737846	Shigella	ipaH positive	CSS			152	1476	EIEC	H16
SRR8737850	Shigella	ipaH positive	CSS			152	1458	EIEC	H16
SRR8737852	Shigella	ipaH positive	CSS			152	1458	EIEC	H16
SRR8740647	Shigella	ipaH positive	CSS			152	1458	EIEC	H16
SRR8740649	Shigella	ipaH positive	CSS			152	1479	EIEC	H16
SRR8746513	Shigella	ipaH positive	CSS			152	1479	SSI	H16
SRR8746514	Shigella	ipaH positive	CSS			152	1458	EIEC	H16
SRR8746515	Shigella	ipaH positive	CSS			152	1458	EIEC	H16
SRR8746516	Shigella	ipaH positive	CSS			152	1476	SSI	H16
SRR8746518	Shigella	ipaH positive	CSS			152	1479	EIEC	H16
SRR8756932	Shigella	ipaH positive	CSS			152	NA	EIEC	H16
SRR8756936	Shigella	ipaH positive	CSS			152	NA	EIEC	H16
SRR8756938	Shigella	ipaH positive	CSS			152	NA	EIEC	H16
SRR8756939	Shigella	ipaH positive	CSS			152	NA	SSI	H16
SRR8756940	Shigella	ipaH positive	CSS			152	NA	EIEC	H16
SRR8756941	Shigella	ipaH positive	CSS			152	NA	EIEC	H16
SRR8756942	Shigella	ipaH positive	CSS			152	NA	EIEC	H16
SRR8756943	Shigella	ipaH positive	CSS			152	NA	EIEC	H16
SRR8756944	Shigella	ipaH positive	CSS			152	NA	EIEC	H16
SRR8756945	Shigella	ipaH positive	CSS			152	NA	EIEC	H16
SRR8756947	Shigella	ipaH positive	CSS			152	NA	EIEC	H16
SRR8756948	Shigella	ipaH positive	CSS			152	NA	EIEC	H16
SRR8756949	Shigella	ipaH positive	CSS			152	NA	EIEC	H16
SRR8756950	Shigella	ipaH positive	CSS			152	NA	EIEC	H16
SRR8756951	Shigella	ipaH positive	CSS			152	NA	EIEC	H16
SRR8756952	Shigella	ipaH positive	CSS			152	NA	SSI	H16
SRR8756953	Shigella	ipaH positive	CSS			152	NA	EIEC	H16
SRR8756954	Shigella	ipaH positive	CSS			152	NA	EIEC	H16
SRR8756955	Shigella	ipaH positive	CSS			152	NA	EIEC	H16
SRR8756956	Shigella	ipaH positive	CSS			152	NA	EIEC	H16
SRR8756957	Shigella	ipaH positive	CSS			152	NA	EIEC	H16
SRR8756958	Shigella	ipaH positive	CSS			152	NA	EIEC	H16
SRR8756959	Shigella	ipaH positive	CSS			152	NA	EIEC	H16
SRR8756960	Shigella	ipaH positive	CSS			152	NA	EIEC	H16
SRR8756961	Shigella	ipaH positive	CSS			152	NA	EIEC	H16
SRR8756962	Shigella	ipaH positive	CSS			152	NA	EIEC	H16
SRR8756963	Shigella	ipaH positive	CSS			152	NA	EIEC	H16
SRR8756964	Shigella	ipaH positive	CSS			152	NA	EIEC	H16
SRR8756965	Shigella	ipaH positive	CSS			152	NA	EIEC	H16
SRR8756966	Shigella	ipaH positive	CSS			152	NA	EIEC	H16
SRR8756967	Shigella	ipaH positive	CSS			152	NA	EIEC	H16
SRR8756970	Shigella	ipaH positive	CSS			152	NA	EIEC	H16
SRR8756972	Shigella	ipaH positive	CSS			152	NA	EIEC	H16
SRR8766729	Shigella	ipaH positive	CSS			152	NA	SSII	H16
SRR8766731	Shigella	ipaH positive	CSS			152	NA	EIEC	H16
SRR8766733	Shigella	ipaH positive	CSS			152	NA	EIEC	H16
SRR8766734	Shigella	ipaH positive	CSS			152	NA	EIEC	H16
SRR8766735	Shigella	ipaH positive	CSS			152	NA	EIEC	H16
SRR8766737	Shigella	ipaH positive	CSS			152	NA	EIEC	H16
SRR8766742	Shigella	ipaH positive	CSS			152	NA	SSII	H16
SRR8766743	Shigella	ipaH positive	CSS			152	NA	EIEC	H16
SRR8766744	Shigella	ipaH positive	CSS			152	NA	SSII	H16
SRR8766745	Shigella	ipaH positive	CSS			152	NA	EIEC	H16
SRR8766746	Shigella	ipaH positive	CSS			152	NA	EIEC	H16
SRR8766747	Shigella	ipaH positive	CSS			152	NA	EIEC	H16
SRR8766748	Shigella	ipaH positive	CSS			152	NA	EIEC	H16
SRR8766749	Shigella	ipaH positive	CSS			152	NA	EIEC	H16
SRR8766750	Shigella	ipaH positive	CSS			152	NA	EIEC	H16
SRR8766751	Shigella	ipaH positive	CSS			152	NA	EIEC	H16
SRR8766752	Shigella	ipaH positive	CSS			152	NA	EIEC	H16
SRR8766753	Shigella	ipaH positive	CSS			152	NA	EIEC	H16
SRR8766754	Shigella	ipaH positive	CSS			152	NA	EIEC	H16
SRR8766755	Shigella	ipaH positive	CSS			152	NA	EIEC	H16
SRR8766757	Shigella	ipaH positive	CSS			152	NA	EIEC	H16
SRR8766758	Shigella	ipaH positive	CSS			152	NA	EIEC	H16
SRR8766759	Shigella	ipaH positive	CSS			152	NA	EIEC	H16
SRR8766760	Shigella	ipaH positive	CSS			152	NA	EIEC	H16
SRR8766761	Shigella	ipaH positive	CSS			152	NA	EIEC	H16
SRR8766762	Shigella	ipaH positive	CSS			152	NA	SSII	H16
SRR8766763	Shigella	ipaH positive	CSS			152	NA	SSII	H16
SRR8766765	Shigella	ipaH positive	CSS			152	NA	EIEC	H16
SRR8766766	Shigella	ipaH positive	CSS			152	NA	EIEC	H16
SRR8766767	Shigella	ipaH positive	CSS			152	NA	EIEC	H16
SRR8766769	Shigella	ipaH positive	CSS			152	NA	SSII	H16
SRR8766771	Shigella	ipaH positive	CSS			152	NA	EIEC	H16
SRR8766772	Shigella	ipaH positive	CSS			152	NA	EIEC	H16
SRR8766773	Shigella	ipaH positive	CSS			152	NA	EIEC	H16
SRR8766774	Shigella	ipaH positive	CSS			152	NA	EIEC	H16
SRR8766775	Shigella	ipaH positive	CSS			152	NA	EIEC	H16
SRR8766776	Shigella	ipaH positive	CSS			152	NA	EIEC	H16
SRR8766779	Shigella	ipaH positive	CSS			152	NA	EIEC	H16
SRR8766780	Shigella	ipaH positive	CSS			152	NA	EIEC	H16
SRR8769717	Shigella	ipaH positive	CSS			152	NA	EIEC	H16
SRR8769731	Shigella	ipaH positive	CSS			152	NA	EIEC	H16
SRR8770294	Shigella	ipaH positive	CSS			152	NA	EIEC	H16
SRR8770300	Shigella	ipaH positive	CSS			152	NA	EIEC	H16
SRR8770301	Shigella	ipaH positive	CSS			152	NA	EIEC	H16
SRR8770353	Shigella	ipaH positive	CSS			152	NA	SSII	H16
SRR8770354	Shigella	ipaH positive	CSS			152	NA	EIEC	H16
SRR8770359	Shigella	ipaH positive	CSS			152	NA	EIEC	H16
SRR8770361	Shigella	ipaH positive	CSS			152	NA	EIEC	H16
SRR8770457	Shigella	ipaH positive	CSS			152	NA	EIEC	H16
SRR8770468	Shigella	ipaH positive	CSS			152	NA	EIEC	H16
SRR8770470	Shigella	ipaH positive	CSS			152	NA	EIEC	H16
SRR8770472	Shigella	ipaH positive	CSS			152	NA	EIEC	H16
SRR8771434	Shigella	ipaH positive	CSS			152	1458	EIEC	H16
SRR8771453	Shigella	ipaH positive	CSS			152	1458	EIEC	H16
SRR8771456	Shigella	ipaH positive	CSS			152	1458	EIEC	H16
SRR8771460	Shigella	ipaH positive	CSS			152	1458	EIEC	H16
SRR8774307	Shigella	ipaH positive	CSS			152	1458	EIEC	H16
SRR8775196	Shigella	ipaH positive	CSS			152	NA	EIEC	H16
SRR8775197	Shigella	ipaH positive	CSS			152	NA	EIEC	H16
SRR8775479	Shigella	ipaH positive	CSS			152	1479	EIEC	H16
SRR8775480	Shigella	ipaH positive	CSS			152	1458	EIEC	H16
SRR8775482	Shigella	ipaH positive	CSS			152	1458	EIEC	H16
SRR8775486	Shigella	ipaH positive	CSS			152	1458	SSII	H16
SRR8776938	Shigella	ipaH positive	CSS			152	NA	EIEC	H16
SRR8783669	Shigella	ipaH positive	CSS			152	1479	SSI	H16
SRR8786336	Shigella	ipaH positive	CSS			152	NA	EIEC	H16
SRR8786338	Shigella	ipaH positive	CSS			152	NA	EIEC	H16
SRR8786342	Shigella	ipaH positive	CSS			152	NA	EIEC	H16
SRR8786345	Shigella	ipaH positive	CSS			152	NA	EIEC	H16
SRR8786347	Shigella	ipaH positive	CSS			152	NA	EIEC	H16
SRR8786354	Shigella	ipaH positive	CSS			152	NA	EIEC	H16
SRR8786358	Shigella	ipaH positive	CSS			152	NA	EIEC	H16
SRR8786360	Shigella	ipaH positive	CSS			152	NA	EIEC	H16
SRR8786362	Shigella	ipaH positive	CSS			152	NA	EIEC	H16
SRR8809706	Shigella	ipaH positive	CSS			152	NA	EIEC	H16
SRR8809707	Shigella	ipaH positive	CSS			152	NA	EIEC	H16
SRR8809708	Shigella	ipaH positive	CSS			5517	NA	EIEC	H16
SRR8809709	Shigella	ipaH positive	CSS			152	NA	EIEC	H16
SRR8809712	Shigella	ipaH positive	CSS			152	NA	EIEC	H16
SRR8809713	Shigella	ipaH positive	CSS			152	NA	EIEC	H16
SRR8809714	Shigella	ipaH positive	CSS			152	NA	EIEC	H16
SRR8809716	Shigella	ipaH positive	CSS			152	NA	SSI	H16
SRR8809717	Shigella	ipaH positive	CSS			152	NA	EIEC	H16
SRR8809720	Shigella	ipaH positive	CSS			152	NA	EIEC	H16
SRR8809721	Shigella	ipaH positive	CSS			152	NA	SS-LI	H16
SRR8809723	Shigella	ipaH positive	CSS			152	NA	EIEC	H16
SRR8809725	Shigella	ipaH positive	CSS			152	NA	EIEC	H16
SRR8809726	Shigella	ipaH positive	CSS			152	NA	EIEC	H16
SRR8809727	Shigella	ipaH positive	CSS			152	NA	EIEC	H16
SRR8809728	Shigella	ipaH positive	CSS			152	NA	EIEC	H16
SRR8809734	Shigella	ipaH positive	CSS			152	NA	EIEC	H16
SRR8809735	Shigella	ipaH positive	CSS			152		SSI
SRR8809736	Shigella	ipaH positive	CSS			152	NA	SS-LI	H16
SRR8809737	Shigella	ipaH positive	CSS			152	NA	SS-LI	H16
SRR8809739	Shigella	ipaH positive	CSS			152	NA	EIEC	H16
SRR8820015	Shigella	ipaH positive	CSS			152	1458	SSI	H16
SRR8820064	Shigella	ipaH positive	CSS			152	1458	EIEC	H16
SRR8820077	Shigella	ipaH positive	CSS			152	1458	EIEC	H16
SRR8820078	Shigella	ipaH positive	CSS			152	1872	EIEC	H16
SRR8832684	Shigella	ipaH positive	CSS			152	1458	SSI	H16
SRR8832711	Shigella	ipaH positive	CSS			152	1458	EIEC	H16
SRR8832727	Shigella	ipaH positive	CSS			152	1458	EIEC	H16
SRR8832730	Shigella	ipaH positive	CSS			152	1489	EIEC	H16
SRR8837012	Shigella	ipaH positive	CSS			152	1458	EIEC	H16
SRR8843797	Shigella	ipaH positive	CSS			152	NA	EIEC	H16
SRR8843799	Shigella	ipaH positive	CSS			152	NA	EIEC	H16
SRR8843805	Shigella	ipaH positive	CSS			152	NA	EIEC	H16
SRR8847535	Shigella	ipaH positive	CSS			152	NA	EIEC	H16
SRR8847536	Shigella	ipaH positive	CSS			152	NA	EIEC	H16
SRR8847539	Shigella	ipaH positive	CSS			152	NA	EIEC	H16
SRR8847541	Shigella	ipaH positive	CSS			152	NA	EIEC	H16
SRR8847543	Shigella	ipaH positive	CSS			152	NA	EIEC	H16
SRR8847654	Shigella	ipaH positive	CSS			152	NA	EIEC	H16
SRR8847660	Shigella	ipaH positive	CSS			152	NA	EIEC	H16
SRR8847663	Shigella	ipaH positive	CSS			152	NA	SSII	H16
SRR8847665	Shigella	ipaH positive	CSS			152	NA	SS-LI	H16
SRR8847666	Shigella	ipaH positive	CSS			152	NA	EIEC	H16
SRR8847667	Shigella	ipaH positive	CSS			152	NA	EIEC	H16
SRR8847668	Shigella	ipaH positive	CSS			152	NA	EIEC	H16
SRR8847669	Shigella	ipaH positive	CSS			152	NA	EIEC	H16
SRR8847674	Shigella	ipaH positive	CSS			152	NA	SSII	H16
SRR8847676	Shigella	ipaH positive	CSS			152	NA	EIEC	H16
SRR8847677	Shigella	ipaH positive	CSS			152	NA	EIEC	H16
SRR8847679	Shigella	ipaH positive	CSS			152	NA	SSI	H16
SRR8847682	Shigella	ipaH positive	CSS			152	NA	EIEC	H16
SRR8856256	Shigella	ipaH positive	CSS			152	1458	EIEC	H16
SRR8858227	Shigella	ipaH positive	CSS			152	1479	EIEC	H16
SRR8858228	Shigella	ipaH positive	CSS			152	1479	EIEC	H16
SRR8858229	Shigella	ipaH positive	CSS			152	1479	EIEC	H16
SRR8858230	Shigella	ipaH positive	CSS			152	1479	EIEC	H16
SRR8858231	Shigella	ipaH positive	CSS			152	1476	EIEC	H16
SRR8858232	Shigella	ipaH positive	CSS			152	1479	EIEC	H16
SRR8858233	Shigella	ipaH positive	CSS			152	1479	EIEC	H16
SRR8858234	Shigella	ipaH positive	CSS			152	1476	EIEC	H16
SRR8858235	Shigella	ipaH positive	CSS			152	1479	EIEC	H16
SRR8858236	Shigella	ipaH positive	CSS			152	1479	EIEC	H16
SRR8858237	Shigella	ipaH positive	CSS			152	1479	EIEC	H16
SRR8858238	Shigella	ipaH positive	CSS			152	1479	EIEC	H16
SRR8859450	Shigella	ipaH positive	CSS			152	NA	EIEC	H16
SRR8859543	Shigella	ipaH positive	CSS			152	NA	SSII	H16
SRR8859544	Shigella	ipaH positive	CSS			152	NA	EIEC	H16
SRR8859594	Shigella	ipaH positive	CSS			152	NA	EIEC	H16
SRR8859596	Shigella	ipaH positive	CSS			152	NA	EIEC	H16
SRR8859597	Shigella	ipaH positive	CSS			152	NA	EIEC	H16
SRR8859598	Shigella	ipaH positive	CSS			152	NA	EIEC	H16
SRR8860761	Shigella	ipaH positive	CSS			152	NA	EIEC	H16
SRR8860764	Shigella	ipaH positive	CSS			152	NA	EIEC	H16
SRR8860766	Shigella	ipaH positive	CSS			152	NA	EIEC	H16
SRR8861598	Shigella	ipaH positive	CSS			152	1479	EIEC	H16
SRR8861601	Shigella	ipaH positive	CSS			152	1458	EIEC	H16
SRR8863358	Shigella	ipaH positive	CSS			152	1458	EIEC	H16
SRR8866640	Shigella	ipaH positive	CSS			152	1479	SSI	H16
SRR8866687	Shigella	ipaH positive	CSS			152	1458	EIEC	H16
SRR8870034	Shigella	ipaH positive	CSS			152	86473	EIEC	H16
SRR8870130	Shigella	ipaH positive	CSS			152	86473	EIEC	H16
SRR8870134	Shigella	ipaH positive	CSS			152	1872	EIEC	H16
SRR8870140	Shigella	ipaH positive	CSS			152	1872	EIEC	H16
SRR8870142	Shigella	ipaH positive	CSS			152	86473	EIEC	H16
SRR8870143	Shigella	ipaH positive	CSS			152	1872	EIEC	H16
SRR8871496	Shigella	ipaH positive	CSS			152	1872	EIEC	H16
SRR8873628	Shigella	ipaH positive	CSS			152	1458	EIEC	H16
SRR8874845	Shigella	ipaH positive	CSS			152	NA	EIEC	H16
SRR8877789	Shigella	ipaH positive	CSS			152	NA	EIEC	H16
SRR8877792	Shigella	ipaH positive	CSS			152	NA	EIEC	H16
SRR8877823	Shigella	ipaH positive	CSS			152	NA	EIEC	H16
SRR8877824	Shigella	ipaH positive	CSS			152	NA	EIEC	H16
SRR8877826	Shigella	ipaH positive	CSS			152	NA	EIEC	H16
SRR8878447	Shigella	ipaH positive	CSS			152	1458	EIEC	H16
SRR8878464	Shigella	ipaH positive	CSS			1503	41094	EIEC	H16
SRR8878470	Shigella	ipaH positive	CSS			152	1458	EIEC	H16
SRR8893085	Shigella	ipaH positive	CSS			152	1872	SSI	H16
SRR8895328	Shigella	ipaH positive	CSS			152	NA	SS-LI	H16
SRR8895329	Shigella	ipaH positive	CSS			152	NA	EIEC	H16
SRR8898190	Shigella	ipaH positive	CSS			152	NA	EIEC	H16
SRR8898308	Shigella	ipaH positive	CSS			152	NA	EIEC	H16
SRR8898317	Shigella	ipaH positive	CSS			152	NA	EIEC	H16
SRR8898321	Shigella	ipaH positive	CSS			152	NA	SSII	H16
SRR8898322	Shigella	ipaH positive	CSS			152	NA	EIEC	H16
SRR8898323	Shigella	ipaH positive	CSS			152	NA	EIEC	H16
SRR8898324	Shigella	ipaH positive	CSS			152	NA	SSI	H16
SRR8898327	Shigella	ipaH positive	CSS			152	NA	EIEC	H16
SRR8898328	Shigella	ipaH positive	CSS			152	NA	EIEC	H16
SRR8898329	Shigella	ipaH positive	CSS			152	NA	EIEC	H16
SRR8898336	Shigella	ipaH positive	CSS			152	NA	EIEC	H16
SRR8898337	Shigella	ipaH positive	CSS			152	NA	EIEC	H16
SRR8898339	Shigella	ipaH positive	CSS			152	NA	EIEC	H16
SRR8898340	Shigella	ipaH positive	CSS			152	NA	EIEC	H16
SRR8898342	Shigella	ipaH positive	CSS			152	NA	EIEC	H16
SRR8898348	Shigella	ipaH positive	CSS			152	NA	SSII	H16
SRR8898354	Shigella	ipaH positive	CSS			152	NA	EIEC	H16
SRR8898357	Shigella	ipaH positive	CSS			152	NA	EIEC	H16
SRR8898358	Shigella	ipaH positive	CSS			152	NA	EIEC	H16
SRR8923646	Shigella	ipaH positive	CSS			152	1489	SSI	H16
SRR8924404	Shigella	ipaH positive	CSS			1503	41094	EIEC	H16
SRR8924435	Shigella	ipaH positive	CSS			152	1479	EIEC	H16
SRR8924445	Shigella	ipaH positive	CSS			152	1458	EIEC	H16
SRR8924477	Shigella	ipaH positive	CSS			152	1458	EIEC	H16
SRR8924480	Shigella	ipaH positive	CSS			152	1489	EIEC	H16
SRR8924555	Shigella	ipaH positive	CSS			152	NA	EIEC	H16
SRR8924565	Shigella	ipaH positive	CSS			152	NA	EIEC	H16
SRR8928346	Shigella	ipaH positive	CSS			152	NA	EIEC	H16
SRR8928362	Shigella	ipaH positive	CSS			152	NA	EIEC	H16
SRR8928363	Shigella	ipaH positive	CSS			152	NA	EIEC	H16
SRR8931969	Shigella	ipaH positive	CSS			152	NA	EIEC	H16
SRR8936106	Shigella	ipaH positive	CSS			152	1872	EIEC	H16
SRR8936107	Shigella	ipaH positive	CSS			152	1458	EIEC	H16
SRR8936110	Shigella	ipaH positive	CSS			152	1458	EIEC	H16
SRR8936119	Shigella	ipaH positive	CSS			152	1458	SSI	H16
SRR8936120	Shigella	ipaH positive	CSS			152	1458	EIEC	H16
SRR8942708	Shigella	ipaH positive	CSS			152	1458	EIEC	H16
SRR8942731	Shigella	ipaH positive	CSS			152	1489	EIEC	H16
SRR8942805	Shigella	ipaH positive	CSS			152	30041	EIEC	H16
SRR8942849	Shigella	ipaH positive	CSS			152	1479	SSI	H16
SRR8944317	Shigella	ipaH positive	CSS			152	NA	EIEC	H16
SRR8944772	Shigella	ipaH positive	CSS			152	1872	EIEC	H16
SRR8946462	Shigella	ipaH positive	CSS			152	NA	EIEC	H16
SRR8946468	Shigella	ipaH positive	CSS			152	NA	EIEC	H16
SRR8946479	Shigella	ipaH positive	CSS			152	1872	EIEC	H16
SRR8946482	Shigella	ipaH positive	CSS			152	1872	EIEC	H16
SRR8950338	Shigella	ipaH positive	CSS			152	1872	EIEC	H16
SRR8950392	Shigella	ipaH positive	CSS			152	33550	EIEC	H16
SRR8950399	Shigella	ipaH positive	CSS			152	1872	EIEC	H16
SRR8956185	Shigella	ipaH positive	CSS			152	NA	EIEC	H16
SRR8962194	Shigella	ipaH positive	CSS			152	1872	EIEC	H16
SRR8962195	Shigella	ipaH positive	CSS			152	1872	EIEC	H16
SRR8962198	Shigella	ipaH positive	CSS			152	1457	SSII	H16
SRR8962200	Shigella	ipaH positive	CSS			152	1872	SSII	H16
SRR8962206	Shigella	ipaH positive	CSS			152	1872	EIEC	H16
SRR8962210	Shigella	ipaH positive	CSS			152	1458	EIEC	H16
SRR8962213	Shigella	ipaH positive	CSS			152	1458	SSI	H16
SRR8979694	Shigella	ipaH positive	CSS			152	1458	EIEC	H16
SRR8979697	Shigella	ipaH positive	CSS			152	1458	EIEC	H16
SRR8979704	Shigella	ipaH positive	CSS			152	1479	EIEC	H16
SRR8979718	Shigella	ipaH positive	CSS			152	1458	EIEC	H16
SRR8979719	Shigella	ipaH positive	CSS			152	1458	EIEC	H16
SRR8981797	Shigella	ipaH positive	CSS			152	1458	EIEC	H16
SRR8981804	Shigella	ipaH positive	CSS			152	1458	EIEC	H16
SRR8981807	Shigella	ipaH positive	CSS			152	1479	SSI	H16
SRR8981808	Shigella	ipaH positive	CSS			152	1872	EIEC	H16
SRR8981810	Shigella	ipaH positive	CSS			1503	41094	EIEC	H16
SRR8981811	Shigella	ipaH positive	CSS			152	1458	EIEC	H16
SRR8991276	Shigella	ipaH positive	CSS			152	86473	EIEC	H16
SRR8991282	Shigella	ipaH positive	CSS			152	86473	EIEC	H16
SRR8991283	Shigella	ipaH positive	CSS			152	1872	EIEC	H16
SRR8991448	Shigella	ipaH positive	CSS			152	1872	EIEC	H16
SRR8991455	Shigella	ipaH positive	CSS			152	1872	SSI	H16
SRR8991850	Shigella	ipaH positive	CSS			152	1872	EIEC	H16
SRR8991861	Shigella	ipaH positive	CSS			152	1872	SSI	H16
SRR8991865	Shigella	ipaH positive	CSS			152	NA	EIEC	H16
SRR8991874	Shigella	ipaH positive	CSS			152	1458	EIEC	H16
SRR8992998	Shigella	ipaH positive	CSS			152	1872	EIEC	H16
SRR8996268	Shigella	ipaH positive	CSS			152	1457	EIEC	H16
SRR9006915	Shigella	ipaH positive	CSS			152	NA	EIEC	H16
SRR9007498	Shigella	ipaH positive	CSS			152	1458	EIEC	H16
SRR9007500	Shigella	ipaH positive	CSS			1503	41094	EIEC	H16
SRR9007502	Shigella	ipaH positive	CSS			152	1458	EIEC	H16
SRR9007505	Shigella	ipaH positive	CSS			152	1458	EIEC	H16
SRR9007756	Shigella	ipaH positive	CSS			152	1872	SSII	H16
SRR9007769	Shigella	ipaH positive	CSS			152	1458	EIEC	H16
SRR9008961	Shigella	ipaH positive	CSS			152	1872	EIEC	H16
SRR9018479	Shigella	ipaH positive	CSS			5517	1880	EIEC	H16
SRR9018536	Shigella	ipaH positive	CSS			152	1458	EIEC	H16
SRR9018538	Shigella	ipaH positive	CSS			152	1458	SSI	H16
SRR9018539	Shigella	ipaH positive	CSS			1503	41094	EIEC	H16
SRR9018545	Shigella	ipaH positive	CSS			152	1458	EIEC	H16
SRR9018547	Shigella	ipaH positive	CSS			152	1458	EIEC	H16
SRR9018552	Shigella	ipaH positive	CSS			152	1483	EIEC	H16
SRR9018577	Shigella	ipaH positive	CSS			152	1479	SSI	H16
SRR9021689	Shigella	ipaH positive	CSS			152	NA	EIEC	H16
SRR9021692	Shigella	ipaH positive	CSS			152	NA	EIEC	H16
SRR9021693	Shigella	ipaH positive	CSS			152	NA	SSII	H16
SRR9021695	Shigella	ipaH positive	CSS			152	NA	SSII	H16
SRR9021697	Shigella	ipaH positive	CSS			152	NA	EIEC	H16
SRR9021698	Shigella	ipaH positive	CSS			152	NA	EIEC	H16
SRR9021699	Shigella	ipaH positive	CSS			152	NA	EIEC	H16
SRR9021700	Shigella	ipaH positive	CSS			152	NA	EIEC	H16
SRR9021701	Shigella	ipaH positive	CSS			152	NA	SSII	H16
SRR9025738	Shigella	ipaH positive	CSS			152	NA	EIEC	H16
SRR9025739	Shigella	ipaH positive	CSS			152	86473	EIEC	H16
SRR9028418	Shigella	ipaH positive	CSS			152	NA	EIEC	H16
SRR9028421	Shigella	ipaH positive	CSS			152	NA	EIEC	H16
SRR9028426	Shigella	ipaH positive	CSS			152	NA	EIEC	H16
SRR9028664	Shigella	ipaH positive	CSS			152	NA	SSI	H16
SRR9028836	Shigella	ipaH positive	CSS			152	1458	EIEC	H16
DRR015930	Shigella	ipaH positive	CSD1			260	89984	SD1	O148:H-
ERR1000636	Shigella	ipaH positive	CSD1			146	15798	SD1	O148:H18
ERR1000675	Shigella	ipaH positive	CSD1			146	15798	SD1	O148:H18
ERR1000676	Shigella	ipaH positive	CSD1			146	15798	SD1	O148:H18
ERR1000677	Shigella	ipaH positive	CSD1			146	15798	SD1	O148:H18
ERR1000678	Shigella	ipaH positive	CSD1			146	15798	SD1	O148:H18
ERR1000681	Shigella	ipaH positive	CSD1			146	15798	SD1	O148:H18
ERR1013389	Shigella	ipaH positive	CSD1			146	15798	EIEC	O148:H18
ERR1013390	Shigella	ipaH positive	CSD1			146	15805	EIEC	O148:H-
ERR1013392	Shigella	ipaH positive	CSD1			146	15798	EIEC	O148:H18
ERR1013393	Shigella	ipaH positive	CSD1			146	15805	EIEC	O148:H18
ERR1013394	Shigella	ipaH positive	CSD1			146	15798	EIEC	O148:H18
ERR1013395	Shigella	ipaH positive	CSD1			260	89984	EIEC	O148:H18
ERR1013398	Shigella	ipaH positive	CSD1			146	15798	EIEC	O148:H18
ERR1013399	Shigella	ipaH positive	CSD1			146	15798	SD1	O148:H18
ERR1013688	Shigella	ipaH positive	CSD1			146	15798	SD1	O148:H18
ERR1013689	Shigella	ipaH positive	CSD1			146	15798	EIEC	O148:H18
ERR1013690	Shigella	ipaH positive	CSD1			146	15798	EIEC	O148:H18
ERR1013692	Shigella	ipaH positive	CSD1			146	15798	SD1	O148:H-
ERR1013693	Shigella	ipaH positive	CSD1			146	15798	EIEC	O148:H18
ERR1013695	Shigella	ipaH positive	CSD1			260	89984	EIEC	O148:H18
ERR1013698	Shigella	ipaH positive	CSD1			260	89984	EIEC	O148:H18
ERR1013699	Shigella	ipaH positive	CSD1			260	89984	EIEC	O148:H18
ERR1013762	Shigella	ipaH positive	CSD1			146	15798	EIEC	O148:H18
ERR1013765	Shigella	ipaH positive	CSD1			260	89984	EIEC	O148:H18
ERR1013766	Shigella	ipaH positive	CSD1			260	89984	EIEC	O148:H18
ERR1013767	Shigella	ipaH positive	CSD1			260	89984	EIEC	O148:H18
ERR1013768	Shigella	ipaH positive	CSD1			146	15805	EIEC	O148:H18
ERR1013771	Shigella	ipaH positive	CSD1			260	89984	EIEC	O148:H18
ERR1013772	Shigella	ipaH positive	CSD1			260	89984	EIEC	O148:H18
ERR1013775	Shigella	ipaH positive	CSD1			260	89984	EIEC	O148:H18
ERR1013776	Shigella	ipaH positive	CSD1			260	89984	EIEC	O148:H18
ERR1013777	Shigella	ipaH positive	CSD1			260	89984	EIEC	O148:H18
ERR1013779	Shigella	ipaH positive	CSD1			260	89984	EIEC	O148:H18
ERR1013780	Shigella	ipaH positive	CSD1			260	89984	EIEC	O148:H18
ERR1013781	Shigella	ipaH positive	CSD1			260	89984	EIEC	O148:H18
ERR1013790	Shigella	ipaH positive	CSD1			146	15798	SD1	O148:H18
ERR1013794	Shigella	ipaH positive	CSD1			146	15798	SD1	O148:H18
ERR1013801	Shigella	ipaH positive	CSD1			146	15798	EIEC	O148:H18
ERR1013802	Shigella	ipaH positive	CSD1			146	15798	EIEC	O148:H18
ERR1013803	Shigella	ipaH positive	CSD1			146	15798	EIEC	O148:H18
ERR1013840	Shigella	ipaH positive	CSD1			146	15805	EIEC	O148:H18
ERR1013855	Shigella	ipaH positive	CSD1			146	15798	EIEC	O148:H18
ERR1013858	Shigella	ipaH positive	CSD1			260	89984	EIEC	O148:H-
ERR1013867	Shigella	ipaH positive	CSD1			146	15798	EIEC	O148:H18
ERR1013963	Shigella	ipaH positive	CSD1			146	15798	EIEC	O148:H18
ERR1013964	Shigella	ipaH positive	CSD1			146	15798	EIEC	O148:H18
ERR1013966	Shigella	ipaH positive	CSD1			146	15798	EIEC	O148:H18
ERR1013967	Shigella	ipaH positive	CSD1			146	15798	EIEC	O148:H18
ERR1013968	Shigella	ipaH positive	CSD1			146	15798	SD1	O148:H18
ERR1013969	Shigella	ipaH positive	CSD1			146	15798	SD1	O148:H18
ERR1013970	Shigella	ipaH positive	CSD1			146	15798	EIEC	O148:H18
ERR1013971	Shigella	ipaH positive	CSD1			146	15798	SD1	O148:H18
ERR1013972	Shigella	ipaH positive	CSD1			146	15798	EIEC	O148:H18
ERR1013973	Shigella	ipaH positive	CSD1			146	15798	SD1	O148:H18
ERR1013974	Shigella	ipaH positive	CSD1			146	15798	SD1	O148:H18
ERR1013975	Shigella	ipaH positive	CSD1			146	15798	SD1	O148:H18
ERR1013976	Shigella	ipaH positive	CSD1			146	15798	EIEC	O148:H18
ERR1013977	Shigella	ipaH positive	CSD1			146	15798	EIEC	O148:H18
ERR1013978	Shigella	ipaH positive	CSD1			146	15798	EIEC	O148:H18
ERR1013979	Shigella	ipaH positive	CSD1			146	15798	EIEC	O148:H18
ERR1013980	Shigella	ipaH positive	CSD1			146	15798	EIEC	O148:H18
ERR1013981	Shigella	ipaH positive	CSD1			146	15798	EIEC	O148:H18
ERR1013982	Shigella	ipaH positive	CSD1			146	15798	EIEC	O148:H18
ERR1013984	Shigella	ipaH positive	CSD1			146	15798	SD1	O148:H18
ERR1013985	Shigella	ipaH positive	CSD1			146	15805	EIEC	O148:H18
ERR1013987	Shigella	ipaH positive	CSD1			146	15798	EIEC	O148:H18
ERR1013988	Shigella	ipaH positive	CSD1			146	15798	EIEC	O148:H18
ERR1013992	Shigella	ipaH positive	CSD1			146	15798	EIEC	O148:H18
ERR1013993	Shigella	ipaH positive	CSD1			146	15798	EIEC	O148:H18
ERR1013994	Shigella	ipaH positive	CSD1			146	15798	EIEC	O148:H18
ERR1013995	Shigella	ipaH positive	CSD1			146	15798	SD1	O148:H18
ERR1013996	Shigella	ipaH positive	CSD1			146	15798	EIEC	O148:H18
ERR1013997	Shigella	ipaH positive	CSD1			146	15798	EIEC	O148:H18
ERR1013998	Shigella	ipaH positive	CSD1			146	15798	SD1	O148:H18
ERR1013999	Shigella	ipaH positive	CSD1			146	15798	SD1	O148:H18
ERR1014001	Shigella	ipaH positive	CSD1			146	15798	EIEC	O148:H18
ERR1014002	Shigella	ipaH positive	CSD1			146	15798	EIEC	O148:H18
ERR1014003	Shigella	ipaH positive	CSD1			146	15798	EIEC	O148:H18
ERR1014004	Shigella	ipaH positive	CSD1			146	15798	SD1	O148:H18
ERR1014005	Shigella	ipaH positive	CSD1			146	15798	EIEC	O148:H18
ERR1014007	Shigella	ipaH positive	CSD1			146	15798	EIEC	O148:H18
ERR1014008	Shigella	ipaH positive	CSD1			146	-88349	EIEC	O148:H18
ERR1014009	Shigella	ipaH positive	CSD1			146	15798	EIEC	O148:H18
ERR1014010	Shigella	ipaH positive	CSD1			146	15798	SD1	O148:H18
ERR1014011	Shigella	ipaH positive	CSD1			146	15798	SD1	O148:H18
ERR1014012	Shigella	ipaH positive	CSD1			146	15798	SD1	O148:H18
ERR1014013	Shigella	ipaH positive	CSD1			146	15798	SD1	O148:H18
ERR1014014	Shigella	ipaH positive	CSD1			146	15798	EIEC	O148:H18
ERR1014016	Shigella	ipaH positive	CSD1			146	15798	EIEC	O148:H18
ERR1014031	Shigella	ipaH positive	CSD1			260	89984	EIEC	O148:H18
ERR1014032	Shigella	ipaH positive	CSD1			260	89984	EIEC	O148:H18
ERR1014037	Shigella	ipaH positive	CSD1			146	15798	SD1	O148:H18
ERR1014038	Shigella	ipaH positive	CSD1			146	15798	EIEC	O148:H18
ERR1014039	Shigella	ipaH positive	CSD1			146	15798	EIEC	O148:H18
ERR1014041	Shigella	ipaH positive	CSD1			260	89984	EIEC	O148:H18
ERR1014042	Shigella	ipaH positive	CSD1			146	15798	EIEC	O148:H18
ERR1014043	Shigella	ipaH positive	CSD1			146	15798	EIEC	O148:H18
ERR1014044	Shigella	ipaH positive	CSD1			146	15798	SD1	O148:H18
ERR1014045	Shigella	ipaH positive	CSD1			146	15805	EIEC	O148:H18
ERR1014047	Shigella	ipaH positive	CSD1			146	15798	EIEC	O148:H18
ERR1014048	Shigella	ipaH positive	CSD1			146	15798	EIEC	O148:H18
ERR1014049	Shigella	ipaH positive	CSD1			260	89984	EIEC	O148:H18
ERR1014050	Shigella	ipaH positive	CSD1			146	15805	EIEC	O148:H18
ERR1014051	Shigella	ipaH positive	CSD1			260	89984	EIEC	O148:H18
ERR1014095	Shigella	ipaH positive	CSD1			146	15798	EIEC	O148:H18
ERR1014096	Shigella	ipaH positive	CSD1			146	15798	EIEC	O148:H18
ERR1014098	Shigella	ipaH positive	CSD1			146	15798	EIEC	O148:H18
ERR1014100	Shigella	ipaH positive	CSD1			146	15798	EIEC	O148:H18
ERR1014101	Shigella	ipaH positive	CSD1			146	15798	EIEC	O148:H18
ERR1014102	Shigella	ipaH positive	CSD1			146	15798	EIEC	O148:H18
ERR1014103	Shigella	ipaH positive	CSD1			146	15798	EIEC	O148:H18
ERR1014104	Shigella	ipaH positive	CSD1			146	15798	EIEC	O148:H18
ERR1014105	Shigella	ipaH positive	CSD1			146	15798	EIEC	O148:H18
ERR1014106	Shigella	ipaH positive	CSD1			146	15798	SD1	O148:H18
ERR1014107	Shigella	ipaH positive	CSD1			260	-88345	EIEC	O148:H18
ERR1014140	Shigella	ipaH positive	CSD1			146	15798	SD1	O148:H18
ERR1014141	Shigella	ipaH positive	CSD1			146	15798	SD1	O148:H18
ERR1014142	Shigella	ipaH positive	CSD1			260	-88345	EIEC	O148:H18
ERR1014145	Shigella	ipaH positive	CSD1			146	15798	EIEC	O148:H18
ERR1014147	Shigella	ipaH positive	CSD1			146	15798	EIEC	O148:H18
ERR1014149	Shigella	ipaH positive	CSD1			146	15798	EIEC	O148:H18
ERR1014150	Shigella	ipaH positive	CSD1			146	15798	EIEC	O148:H18
ERR1014151	Shigella	ipaH positive	CSD1			146	15798	EIEC	O148:H18
ERR1014152	Shigella	ipaH positive	CSD1			146	15798	EIEC	O148:H18
ERR1014153	Shigella	ipaH positive	CSD1			146	15798	EIEC	O148:H18
ERR1014154	Shigella	ipaH positive	CSD1			146	-88364	EIEC	O148:H18
ERR1014157	Shigella	ipaH positive	CSD1			146	15805	EIEC	O148:H18
ERR1014160	Shigella	ipaH positive	CSD1			146	15805	EIEC	O148:H18
ERR1014161	Shigella	ipaH positive	CSD1			146	15805	EIEC	O148:H18
ERR1014162	Shigella	ipaH positive	CSD1			146	15805	EIEC	O148:H18
ERR1014163	Shigella	ipaH positive	CSD1			146	15805	EIEC	O148:H18
ERR1014164	Shigella	ipaH positive	CSD1			146	15798	SD1	O148:H18
ERR1014170	Shigella	ipaH positive	CSD1			146	15805	EIEC	O148:H18
ERR1014172	Shigella	ipaH positive	CSD1			146	15805	EIEC	O148:H18
ERR1014173	Shigella	ipaH positive	CSD1			146	15805	EIEC	O148:H18
ERR1014174	Shigella	ipaH positive	CSD1			146	15798	EIEC	O148:H18
ERR1014175	Shigella	ipaH positive	CSD1			146	15798	EIEC	O148:H18
ERR1014176	Shigella	ipaH positive	CSD1			146	15798	EIEC	O148:H18
ERR1014177	Shigella	ipaH positive	CSD1			146	15798	EIEC	O148:H18
ERR1014178	Shigella	ipaH positive	CSD1			146	15798	EIEC	O148:H18
ERR1014179	Shigella	ipaH positive	CSD1			146	15798	EIEC	O148:H18
ERR1014180	Shigella	ipaH positive	CSD1			146	15798	EIEC	O148:H18
ERR1014181	Shigella	ipaH positive	CSD1			146	15798	EIEC	O148:H18
ERR1014182	Shigella	ipaH positive	CSD1			146	15798	EIEC	O148:H18
ERR1014183	Shigella	ipaH positive	CSD1			146	15798	EIEC	O148:H18
ERR1014184	Shigella	ipaH positive	CSD1			146	15798	EIEC	O148:H-
ERR1014185	Shigella	ipaH positive	CSD1			146	15798	EIEC	O148:H18
ERR1014186	Shigella	ipaH positive	CSD1			146	15798	EIEC	O148:H18
ERR1014187	Shigella	ipaH positive	CSD1			146	15798	EIEC	O148:H18
ERR1014188	Shigella	ipaH positive	CSD1			146	15798	EIEC	O148:H18
ERR1014189	Shigella	ipaH positive	CSD1			146	15798	EIEC	O148:H18
ERR1014190	Shigella	ipaH positive	CSD1			146	15798	EIEC	O148:H18
ERR1014191	Shigella	ipaH positive	CSD1			146	15798	EIEC	O148:H18
ERR1014192	Shigella	ipaH positive	CSD1			146	15798	EIEC	O148:H18
ERR1014193	Shigella	ipaH positive	CSD1			146	NA	EIEC	O148:H18
ERR1014194	Shigella	ipaH positive	CSD1			146	15798	EIEC	O148:H18
ERR1014198	Shigella	ipaH positive	CSD1			146	15798	EIEC	O148:H18
ERR1014199	Shigella	ipaH positive	CSD1			146	15798	SD1	O148:H18
ERR1014202	Shigella	ipaH positive	CSD1			146	15798	EIEC	O148:H18
ERR1014203	Shigella	ipaH positive	CSD1			146	15805	EIEC	O148:H18
ERR1014204	Shigella	ipaH positive	CSD1			146	15798	SD1	O148:H18
ERR1014205	Shigella	ipaH positive	CSD1			146	15798	SD1	O148:H18
ERR1014206	Shigella	ipaH positive	CSD1			146	15798	SD1	O148:H18
ERR1014209	Shigella	ipaH positive	CSD1			146	15798	EIEC	O148:H18
ERR1014210	Shigella	ipaH positive	CSD1			146	15798	SD1	O148:H18
ERR1014211	Shigella	ipaH positive	CSD1			146	15798	EIEC	O148:H18
ERR1014213	Shigella	ipaH positive	CSD1			146	15798	SD1	O148:H18
ERR1014214	Shigella	ipaH positive	CSD1			146	15798	EIEC	O148:H18
ERR1014215	Shigella	ipaH positive	CSD1			146	15798	EIEC	O148:H18
ERR1014216	Shigella	ipaH positive	CSD1			146	15805	EIEC	O148:H18
ERR1014217	Shigella	ipaH positive	CSD1			146	15798	EIEC	O148:H18
ERR1014218	Shigella	ipaH positive	CSD1			146	15798	EIEC	O148:H18
ERR1014221	Shigella	ipaH positive	CSD1			260	89984	EIEC	O148:H18
ERR1014223	Shigella	ipaH positive	CSD1			146	15805	EIEC	O148:H18
ERR1014224	Shigella	ipaH positive	CSD1			260	89984	EIEC	O148:H18
ERR1014390	Shigella	ipaH positive	CSD1			146	15798	EIEC	O148:H18
ERR1014391	Shigella	ipaH positive	CSD1			146	15798	EIEC	O148:H18
ERR1014489	Shigella	ipaH positive	CSD1			146	15805	EIEC	O148:H18
ERR1014490	Shigella	ipaH positive	CSD1			146	15798	EIEC	O148:H18
ERR1014491	Shigella	ipaH positive	CSD1			146	15798	EIEC	O148:H18
ERR1014492	Shigella	ipaH positive	CSD1			146	15798	SD1	O148:H18
ERR1014493	Shigella	ipaH positive	CSD1			146	15798	SD1	O148:H18
ERR1014494	Shigella	ipaH positive	CSD1			146	15798	EIEC	O148:H18
ERR1014495	Shigella	ipaH positive	CSD1			146	15798	EIEC	O148:H18
ERR1014496	Shigella	ipaH positive	CSD1			146	15798	EIEC	O148:H18
ERR1014497	Shigella	ipaH positive	CSD1			146	15798	EIEC	O148:H18
ERR1014498	Shigella	ipaH positive	CSD1			146	15798	EIEC	O148:H18
ERR1014499	Shigella	ipaH positive	CSD1			146	15798	EIEC	O148:H18
ERR1014500	Shigella	ipaH positive	CSD1			146	15798	EIEC	O148:H18
ERR1014502	Shigella	ipaH positive	CSD1			260	89984	EIEC	O148:H18
ERR1014504	Shigella	ipaH positive	CSD1			146	15798	EIEC	O148:H18
ERR1014505	Shigella	ipaH positive	CSD1			146	15798	EIEC	O148:H18
ERR1014506	Shigella	ipaH positive	CSD1			146	15798	EIEC	O148:H18
ERR1014507	Shigella	ipaH positive	CSD1			146	15798	EIEC	O148:H18
ERR1014508	Shigella	ipaH positive	CSD1			146	15798	EIEC	O148:H18
ERR1014511	Shigella	ipaH positive	CSD1			146	15798	EIEC	O148:H18
ERR1014512	Shigella	ipaH positive	CSD1			146	15798	EIEC	O148:H18
ERR1014513	Shigella	ipaH positive	CSD1			146	15798	EIEC	O148:H18
ERR1014515	Shigella	ipaH positive	CSD1			146	15798	EIEC	O148:H18
ERR1014516	Shigella	ipaH positive	CSD1			146	15798	EIEC	O148:H18
ERR1014517	Shigella	ipaH positive	CSD1			146	15798	EIEC	O148:H18
ERR1014518	Shigella	ipaH positive	CSD1			146	15798	EIEC	O148:H18
ERR1014519	Shigella	ipaH positive	CSD1			146	15798	EIEC	O148:H18
ERR1014520	Shigella	ipaH positive	CSD1			146	15798	EIEC	O148:H18
ERR1014521	Shigella	ipaH positive	CSD1			146	15805	EIEC	O148:H18
ERR1014522	Shigella	ipaH positive	CSD1			146	15805	EIEC	O148:H18
ERR1014523	Shigella	ipaH positive	CSD1			146	15805	EIEC	O148:H-
ERR1014524	Shigella	ipaH positive	CSD1			146	15805	EIEC	O148:H18
ERR1014525	Shigella	ipaH positive	CSD1			146	15805	EIEC	O148:H18
ERR1014526	Shigella	ipaH positive	CSD1			260	89984	EIEC	O148:H18
ERR1014527	Shigella	ipaH positive	CSD1			146	15805	EIEC	O148:H18
ERR1014528	Shigella	ipaH positive	CSD1			260	89984	EIEC	O148:H18
ERR1014532	Shigella	ipaH positive	CSD1			146	15805	EIEC	O148:H18
ERR1014533	Shigella	ipaH positive	CSD1			260	89984	EIEC	O148:H18
ERR1014538	Shigella	ipaH positive	CSD1			146	15798	SD1	O148:H18
ERR1014544	Shigella	ipaH positive	CSD1			146	15805	SD1	O148:H18
ERR1014545	Shigella	ipaH positive	CSD1			146	15798	EIEC	O148:H18
ERR1014546	Shigella	ipaH positive	CSD1			260	89984	EIEC	O148:H18
ERR1014547	Shigella	ipaH positive	CSD1			146	-88348	EIEC	O148:H18
ERR1014548	Shigella	ipaH positive	CSD1			146	15805	EIEC	O148:H18
ERR1014550	Shigella	ipaH positive	CSD1			146	15798	EIEC	O148:H18
ERR1014551	Shigella	ipaH positive	CSD1			146	15805	EIEC	O148:H18
ERR1014552	Shigella	ipaH positive	CSD1			146	-88348	EIEC	O148:H18
ERR1014553	Shigella	ipaH positive	CSD1			260	-88345	EIEC	O148:H18
ERR1014554	Shigella	ipaH positive	CSD1			146	15798	EIEC	O148:H18
ERR1014555	Shigella	ipaH positive	CSD1			146	15798	EIEC	O148:H18
ERR1014557	Shigella	ipaH positive	CSD1			146	15798	EIEC	O148:H18
ERR1014560	Shigella	ipaH positive	CSD1			146	15798	EIEC	O148:H18
ERR1014594	Shigella	ipaH positive	CSD1			260	-88345	EIEC	O148:H18
ERR212280	Shigella	ipaH positive	CSD1			146	15798	EIEC	O148:H18
ERR212282	Shigella	ipaH positive	CSD1			146	15798	SD1	O148:H18
ERR212305	Shigella	ipaH positive	CSD1			146	15798	SD1	O148:H18
ERR2642343	Shigella	ipaH positive	CSD1			260	89984	EIEC	O148:H18
ERR279287	Shigella	ipaH positive	CSD1			260	89984	EIEC	O148:H18
ERR982019	Shigella	ipaH positive	CSD1			146	15805	EIEC	O148:H-
SRR041665	Shigella	ipaH positive	CSD1			146	NA	Not Shigella or EIEC	O148:H18
SRR1811629	Shigella	ipaH positive	CSD1			146	15805	SD1	O148:H18
SRR1811676	Shigella	ipaH positive	CSD1			146	15805	SD1	O148:H18
SRR5309332	Shigella	ipaH positive	CSD1			146	15805	SD1	O148:H18
SRR6373753	Shigella	ipaH positive	CSD1			146	15805	SD1	O148:H18
SRR753101	Shigella	ipaH positive	CSD1			146	15798	EIEC	O148:H18
SRR764675	Shigella	ipaH positive	CSD1			146	-88348	EIEC	O148:H18
SRR765065	Shigella	ipaH positive	CSD1			146	15805	EIEC	O148:H18
SRR765066	Shigella	ipaH positive	CSD1			146	15798	EIEC	O148:H18
SRR765067	Shigella	ipaH positive	CSD1			146	15798	EIEC	O148:H18
SRR765068	Shigella	ipaH positive	CSD1			146	15798	EIEC	O148:H18
SRR765070	Shigella	ipaH positive	CSD1			146	15798	SD1	O148:H18
SRR765071	Shigella	ipaH positive	CSD1			146	15798	SD1	O148:H18
SRR765073	Shigella	ipaH positive	CSD1			146	15798	SD1	O148:H18
SRR765075	Shigella	ipaH positive	CSD1			146	15798	SD1	O148:H18
SRR765076	Shigella	ipaH positive	CSD1			146	15798	SD1	O148:H18
SRR765077	Shigella	ipaH positive	CSD1			146	15798	SD1	O148:H18
SRR765079	Shigella	ipaH positive	CSD1			146	15798	SD1	O148:H18
SRR765080	Shigella	ipaH positive	CSD1			146	15798	SD1	O148:H18
SRR765083	Shigella	ipaH positive	CSD1			146	15798	SD1	O148:H18
SRR765085	Shigella	ipaH positive	CSD1			146	15798	SD1	O148:H18
SRR765086	Shigella	ipaH positive	CSD1			146	15798	SD1	O148:H18
SRR765087	Shigella	ipaH positive	CSD1			146	15798	SD1	O148:H18
SRR765088	Shigella	ipaH positive	CSD1			146	15798	SD1	O148:H18
SRR765089	Shigella	ipaH positive	CSD1			146	15798	SD1	O148:H18
SRR765090	Shigella	ipaH positive	CSD1			146	15798	SD1	O148:H18
SRR765091	Shigella	ipaH positive	CSD1			146	15798	SD1	O148:H18
SRR765092	Shigella	ipaH positive	CSD1			146	15798	SD1	O148:H18
SRR765094	Shigella	ipaH positive	CSD1			146	-88344	EIEC	O148:H18
SRR765095	Shigella	ipaH positive	CSD1			146	-88344	EIEC	O148:H18
SRR765098	Shigella	ipaH positive	CSD1			146	NA	EIEC	O148:H18
SRR765100	Shigella	ipaH positive	CSD1			146	-88344	EIEC	O148:H18
SRR765101	Shigella	ipaH positive	CSD1			146	15805	EIEC	O148:H18
SRR765102	Shigella	ipaH positive	CSD1			146	-88348	EIEC	O148:H18
SRR765103	Shigella	ipaH positive	CSD1			260	89984	EIEC	O148:H18
SRR765104	Shigella	ipaH positive	CSD1			146	-88344	EIEC	O148:H18
SRR765109	Shigella	ipaH positive	CSD1			146	15798	EIEC	O148:H18
SRR765110	Shigella	ipaH positive	CSD1			146	15798	EIEC	O148:H18
SRR765111	Shigella	ipaH positive	CSD1			146	15798	EIEC	O148:H18
SRR765112	Shigella	ipaH positive	CSD1			146	15798	EIEC	O148:H18
SRR765113	Shigella	ipaH positive	CSD1			146	15798	EIEC	O148:H18
SRR765115	Shigella	ipaH positive	CSD1			146	15798	SD1	O148:H18
SRR766773	Shigella	ipaH positive	CSD1			146	15805	EIEC	O148:H18
SRR766774	Shigella	ipaH positive	CSD1			146	15805	EIEC	O148:H18
SRR7895977	Shigella	ipaH positive	CSD1			260	89984	EIEC	O148:H18
SRR8165817	Shigella	ipaH positive	CSD1			260	89984	EIEC	O148:H18
SRR8166039	Shigella	ipaH positive	CSD1			260	92589	EIEC	O148:H18
ERR182108	Shigella	ipaH negative	CSB13-atypical			5578	NA	SB13
ERR200308	Shigella	ipaH negative	CSB13-atypical			5592	30726	SB13
SRR7802522	ECOLI	ipaH positive	C9			4267	NA	EIEC	O8:H19
SRR7802523	ECOLI	ipaH positive	C9			4267	NA	EIEC	O8:H19
SRR7802525	ECOLI	ipaH positive	C9			4267	NA	EIEC	O8:H19
SRR7802526	ECOLI	ipaH positive	C9			4267	NA	EIEC	O8:H19
SRR7802527	ECOLI	ipaH positive	C9			4267	NA	EIEC	O8:H19
SRR7802528	ECOLI	ipaH positive	C9			4267	NA	EIEC	O8:H19
SRR3578582	ECOLI	ipaH positive	C8			99	35024	EIEC	O96:H19
SRR3578923	ECOLI	ipaH positive	C8			99	35024	EIEC	O96:H19
SRR3578973	ECOLI	ipaH positive	C8			99	35024	EIEC	O96:H19
SRR4787158	ECOLI	ipaH positive	C8			99	35024	EIEC	O96:H19
SRR6473150	ECOLI	ipaH positive	C8			99	35024	EIEC	O96:H19
SRR6473156	ECOLI	ipaH positive	C8			99	35024	EIEC	O96:H19
SRR6473263	ECOLI	ipaH positive	C8			99	35024	EIEC	O96:H19
SRR6473267	ECOLI	ipaH positive	C8			99	35024	EIEC	O96:H19
SRR6473268	ECOLI	ipaH positive	C8			99	35024	EIEC	O96:H19
SRR6473280	ECOLI	ipaH positive	C8			99	35024	EIEC	O96:H19
SRR7204215	ECOLI	ipaH positive	C8			99	35024	EIEC	O96:H19
SRR7826953	ECOLI	ipaH positive	C8			99	35024	EIEC	O96:H19
SRR7842188	ECOLI	ipaH positive	C8			99	35024	EIEC	O96:H19
SRR9018551	ECOLI	ipaH positive	C8			99	35024	EIEC	O96:H19
ERR212272	Shigella	ipaH positive	C5			6	NA	EIEC	O132:H21
SRR2000420	ECOLI	ipaH positive	C5			6	29621	EIEC	O124:H30
SRR3578608	ECOLI	ipaH positive	C5			6	30440	EIEC	O121:H30
SRR3578630	ECOLI	ipaH positive	C5			6	30440	EIEC	O121:H30
SRR3578646	ECOLI	ipaH positive	C5			6	30440	EIEC	O121:H30
SRR3578929	ECOLI	ipaH positive	C5			6	30440	EIEC	O121:H30
SRR3578979	ECOLI	ipaH positive	C5			6	30440	EIEC	O121:H30
SRR3578989	ECOLI	ipaH positive	C5			6	30440	EIEC	O121:H30
SRR3581333	ECOLI	ipaH positive	C5			6	30440	EIEC	O121:H30
SRR4787066	ECOLI	ipaH positive	C5			6	30440	EIEC	O121:H30
SRR5617264	ECOLI	ipaH positive	C5			6	30440	EIEC	O121:H30
SRR7163918	ECOLI	ipaH positive	C5			6	30440	EIEC	O121:H30
SRR7184272	ECOLI	ipaH positive	C5			6	29621	EIEC	O124:H30
SRR7191701	ECOLI	ipaH positive	C5			6	30440	EIEC	O124:H30
SRR7204216	ECOLI	ipaH positive	C5			6	30440	EIEC	O124:H30
SRR7251043	ECOLI	ipaH positive	C5			6	30440	EIEC	O121:H30
SRR7282601	ECOLI	ipaH positive	C5			6	30440	EIEC	O121:H30
SRR7367465	ECOLI	ipaH positive	C5			6	30440	EIEC	O121:H30
SRR7401687	ECOLI	ipaH positive	C5			6	30440	EIEC	O121:H30
SRR7417191	ECOLI	ipaH positive	C5			6	30440	EIEC	O121:H30
SRR7527649	ECOLI	ipaH positive	C5			6	30440	EIEC	O121:H30
SRR7873478	ECOLI	ipaH positive	C5			6	30440	EIEC	O124:H30
SRR7979554	ECOLI	ipaH positive	C5			6	30440	EIEC	O121:H30
SRR8558524	ECOLI	ipaH positive	C5			6	30440	EIEC	O121:H30
SRR8820066	ECOLI	ipaH positive	C5			6	30440	EIEC	O124:H30
SRR8820628	ECOLI	ipaH positive	C5			6	30440	EIEC	O121:H30
ERR217072	ECOLI	ipaH positive	C4, CSP9			5263	14832	EIEC	O28ac:H-
SRR3578561	ECOLI	ipaH positive	C4			270	14832	EIEC	O164:H-
SRR3581366	ECOLI	ipaH positive	C4			270	14832	EIEC	O28ac:H-
SRR7230341	Shigella	ipaH positive	C4			270	14832	EIEC	O164:H-
SRR7250973	Shigella	ipaH positive	C4			270	14832	EIEC	O164:H-
SRR4181494	Shigella	ipaH positive	C3,CSP47			245	30389	EIEC	O13:H10/H14
ERR2036051	Shigella	ipaH positive	C3,CSP30			245	1441	SF2b	O13:H14
SRR5160543	Shigella	ipaH positive	C3,CSP25			245	15814	SF1c (7a)	O13:H14
SRR5330726	Shigella	ipaH positive	C3,CSD1			245	15814	Multiple-wzx	O13:H14
SRR7797521	Shigella	ipaH positive	C3,CSD1			245	NA	SF1b	O13:H14
SRR8645357	Shigella	ipaH positive	C3,CSB13-atypical			245	NA	SF1b	O13:H14
ERR1541592	Shigella	ipaH positive	C3, CSS			152	1458	EIEC	O13:H16
ERR1541622	Shigella	ipaH positive	C3, CSS			245	1438	EIEC	O13:H14
ERR1541634	Shigella	ipaH positive	C3, CSS			245	1444	EIEC	O13:H14/H16
ERR592284	Shigella	ipaH positive	C3, CSS			245	1444	EIEC	O13:H14/H16
SRR4897737	Shigella	ipaH positive	C3, CSS			245	15811	EIEC	O13:H14/H16
SRR7286542	Shigella	ipaH positive	C3, CSS			245	30389	EIEC	O13:H14/H16
SRR7358291	Shigella	ipaH positive	C3, CSS			245	1438	Multiple-wzx	O13:H14/H16
SRR7588740	Shigella	ipaH positive	C3, CSS			152	1458	EIEC	O13:H14/H16
SRR9007507	Shigella	ipaH positive	C3, CSS			152	1458	EIEC	O13:H14/H16
ERR217080	Shigella	ipaH positive	C3, CSP12			245	NA	EIEC	O13:H14
DRR016000	Shigella	ipaH positive	C3			245	NA	SFN	O13:H14
DRR016003	Shigella	ipaH positive	C3			1025	15916	SF5b	O13:H14
DRR016006	Shigella	ipaH positive	C3			245	NA	SFN	O13:H14
DRR016010	Shigella	ipaH positive	C3			245	NA	SF3a	O13:H14
ERR042796	Shigella	ipaH positive	C3			245	1444	SFXv (4c)	O13:H14
ERR042801	Shigella	ipaH positive	C3			245	15842	SFN	O13:H14
ERR042802	Shigella	ipaH positive	C3			245	15842	SF2a	O13:H14
ERR042803	Shigella	ipaH positive	C3			245	15842	SF2a	O13:H14
ERR042804	Shigella	ipaH positive	C3			245	1441	SF2a	O13:H14
ERR042805	Shigella	ipaH positive	C3			245	15842	SF2a	O13:H14
ERR042807	Shigella	ipaH positive	C3			245	15814	SF1b	O13:H14
ERR042809	Shigella	ipaH positive	C3			245	15814	SF1b	O13:H14
ERR042810	Shigella	ipaH positive	C3			245	NA	SF1b	O13:H14
ERR042812	Shigella	ipaH positive	C3			245	15810	SFN	O13:H14
ERR042813	Shigella	ipaH positive	C3			245	15814	SF1b	O13:H14
ERR042815	Shigella	ipaH positive	C3			245	15842	SF2a	O13:H14
ERR042818	Shigella	ipaH positive	C3			245	15814	SF1b	O13:H14
ERR042822	Shigella	ipaH positive	C3			245	15832	SF3a	O13:H14
ERR042825	Shigella	ipaH positive	C3			245	1444	SF2a	O13:H14
ERR042827	Shigella	ipaH positive	C3			630	15850	SFN	O13:H-
ERR042828	Shigella	ipaH positive	C3			245	15814	SF1b	O13:H14
ERR042837	Shigella	ipaH positive	C3			245	15832	SF3a	O13:H14
ERR042840	Shigella	ipaH positive	C3			245	1444	SFXv (4c)	O13:H14
ERR042842	Shigella	ipaH positive	C3			245	NA	SFN	O13:H14
ERR042845	Shigella	ipaH positive	C3			245	1444	Multiple-wzx	O13:H14
ERR042846	Shigella	ipaH positive	C3			245	15814	SFN	O13:H14
ERR042849	Shigella	ipaH positive	C3			245	15814	SF7b	O13:H14
ERR042853	Shigella	ipaH positive	C3			245	15814	SF1c (7a)	O13:H14
ERR042854	Shigella	ipaH positive	C3			245	1441	SF2a	O13:H14
ERR042858	Shigella	ipaH positive	C3			630	15850	SF4av	O13:H-
ERR042860	Shigella	ipaH positive	C3			245	1441	SF2a	O13:H14
ERR042861	Shigella	ipaH positive	C3			245	1444	SFN	O13:H14
ERR047225	Shigella	ipaH positive	C3			245	15814	SFN	O13:H14
ERR047227	Shigella	ipaH positive	C3			245	15814	SF1b	O13:H14
ERR047231	Shigella	ipaH positive	C3			245	1444	SFN	O13:H14
ERR047236	Shigella	ipaH positive	C3			245	15814	SFN	O13:H14
ERR047239	Shigella	ipaH positive	C3			1025	15817	SFN	O13:H14
ERR047272	Shigella	ipaH positive	C3			1025	15817	EIEC	O13:H14
ERR047279	Shigella	ipaH positive	C3			245	1444	EIEC	O13:H14
ERR047281	Shigella	ipaH positive	C3			245	1444	SFN	O13:H14
ERR047282	Shigella	ipaH positive	C3			245	1444	EIEC	O13:H14
ERR047289	Shigella	ipaH positive	C3			245	1441	SF2a	O13:H14
ERR047290	Shigella	ipaH positive	C3			245	15814	SF1c (7a)	O13:H14
ERR047292	Shigella	ipaH positive	C3			245	15814	SF1b	O13:H14
ERR047293	Shigella	ipaH positive	C3			245	15814	Multiple-wzx	O13:H14
ERR047294	Shigella	ipaH positive	C3			245	15814	SF1b	O13:H14
ERR047295	Shigella	ipaH positive	C3			245	1444	SFN	O13:H14
ERR047298	Shigella	ipaH positive	C3			245	1444	SF2a	O13:H14
ERR047299	Shigella	ipaH positive	C3			245	15814	SF1b	O13:H14
ERR047300	Shigella	ipaH positive	C3			245	1441	SFN	O13:H14
ERR047301	Shigella	ipaH positive	C3			245	15814	SFN	O13:H14
ERR047302	Shigella	ipaH positive	C3			245	15814	SFN	O13:H14
ERR047303	Shigella	ipaH positive	C3			245	1444	SFN	O13:H14
ERR047306	Shigella	ipaH positive	C3			245	1444	SF2a	O13:H14
ERR047309	Shigella	ipaH positive	C3			245	NA	SFN	O13:H14
ERR047329	Shigella	ipaH positive	C3			245	1444	Multiple-wzx	O13:H14
ERR047333	Shigella	ipaH positive	C3			245	NA	EIEC	O13:H14
ERR047346	Shigella	ipaH positive	C3			245	1444	SFN	O13:H14
ERR047348	Shigella	ipaH positive	C3			245	1444	SFN	O13:H14
ERR047351	Shigella	ipaH positive	C3			1025	15817	SF5b	O13:H14
ERR047352	Shigella	ipaH positive	C3			245	1444	SFN	O13:H14
ERR047353	Shigella	ipaH positive	C3			245	1444	SFN	O13:H14
ERR047354	Shigella	ipaH positive	C3			245	1444	SFN	O13:H14
ERR047355	Shigella	ipaH positive	C3			245	1441	SF2b	O13:H14
ERR047358	Shigella	ipaH positive	C3			245	1444	SFN	O13:H14
ERR047359	Shigella	ipaH positive	C3			245	1444	SFN	O13:H14
ERR047360	Shigella	ipaH positive	C3			245	1444	SFN	O13:H14
ERR047361	Shigella	ipaH positive	C3			1025	15817	SFN	O13:H14
ERR047363	Shigella	ipaH positive	C3			245	1444	SFN	O13:H14
ERR047364	Shigella	ipaH positive	C3			245	1444	SFN	O13:H14
ERR047365	Shigella	ipaH positive	C3			245	NA	SFN	O13:H14
ERR047366	Shigella	ipaH positive	C3			245	1444	SFN	O13:H14
ERR047367	Shigella	ipaH positive	C3			245	1444	SFN	O13:H14
ERR047369	Shigella	ipaH positive	C3			245	1444	SFN	O13:H14
ERR047370	Shigella	ipaH positive	C3			245	1444	SFN	O13:H14
ERR047373	Shigella	ipaH positive	C3			245	1444	SFN	O13:H14
ERR047374	Shigella	ipaH positive	C3			245	NA	SFN	O13:H14
ERR047376	Shigella	ipaH positive	C3			1025	NA	SFN	O13:H14
ERR047378	Shigella	ipaH positive	C3			245	1444	SFN	O13:H14
ERR047383	Shigella	ipaH positive	C3			245	1444	SFN	O13:H14
ERR047387	Shigella	ipaH positive	C3			245	NA	SFN	O13:H14
ERR047388	Shigella	ipaH positive	C3			1025	NA	SFN	O13:H14
ERR047389	Shigella	ipaH positive	C3			1025	15817	SFN	O13:H14
ERR047390	Shigella	ipaH positive	C3			245	NA	SFN	O13:H14
ERR047391	Shigella	ipaH positive	C3			245	1444	SFN	O13:H14
ERR047392	Shigella	ipaH positive	C3			245	1444	SF2b	O13:H14
ERR047393	Shigella	ipaH positive	C3			245	1444	SFN	O13:H14
ERR047394	Shigella	ipaH positive	C3			1025	15817	SFN	O13:H14
ERR047395	Shigella	ipaH positive	C3			1025	15817	SFN	O13:H14
ERR047399	Shigella	ipaH positive	C3			245	1444	SFN	O13:H14
ERR047401	Shigella	ipaH positive	C3			245	1444	SFN	O13:H14
ERR047402	Shigella	ipaH positive	C3			1025	15817	EIEC	O13:H14
ERR047403	Shigella	ipaH positive	C3			245	1444	SF2a	O13:H14
ERR047404	Shigella	ipaH positive	C3			245	1444	SF2a	O13:H14
ERR047405	Shigella	ipaH positive	C3			245	1444	SF2b	O13:H14
ERR047406	Shigella	ipaH positive	C3			245	1444	SF2a	O13:H14
ERR047407	Shigella	ipaH positive	C3			245	1444	SF2a	O13:H14
ERR047408	Shigella	ipaH positive	C3			245	1444	EIEC	O13:H14
ERR047409	Shigella	ipaH positive	C3			245	NA	EIEC	O13:H14
ERR047410	Shigella	ipaH positive	C3			245	1444	SFN	O13:H14
ERR047430	Shigella	ipaH positive	C3			245	NA	SFN	O13:H14
ERR047432	Shigella	ipaH positive	C3			245	NA	EIEC	O13:H14
ERR047433	Shigella	ipaH positive	C3			1021	NA	SFN	O13:H14
ERR047434	Shigella	ipaH positive	C3			245	NA	SFN	O13:H14
ERR047435	Shigella	ipaH positive	C3			245	1444	SFN	O13:H14
ERR047436	Shigella	ipaH positive	C3			245	1444	SFN	O13:H14
ERR047437	Shigella	ipaH positive	C3			245	NA	SFN	O13:H14
ERR047438	Shigella	ipaH positive	C3			245	1444	SFN	O13:H14
ERR047440	Shigella	ipaH positive	C3			1021	15861	SFN	O13:H14
ERR047443	Shigella	ipaH positive	C3			245	1444	Multiple-wzx	O13:H14
ERR048231	Shigella	ipaH positive	C3			1021	15862	SFN	O13:H14
ERR048232	Shigella	ipaH positive	C3			1021	NA	SFN	O13:H14
ERR048233	Shigella	ipaH positive	C3			1025	NA	SFN	O13:H14
ERR048234	Shigella	ipaH positive	C3			245	15814	SFN	O13:H14
ERR048235	Shigella	ipaH positive	C3			245	1444	SF2a	O13:H14
ERR048236	Shigella	ipaH positive	C3			245	NA	SF2b	O13:H14
ERR048237	Shigella	ipaH positive	C3			245	1441	SF2a	O13:H14
ERR048238	Shigella	ipaH positive	C3			1021	NA	SFN	O13:H14
ERR048240	Shigella	ipaH positive	C3			245	1444	SF2a	O13:H14
ERR048244	Shigella	ipaH positive	C3			245	NA	SFN	O13:H14
ERR048245	Shigella	ipaH positive	C3			245	NA	SF1c (7a)	O13:H14
ERR048246	Shigella	ipaH positive	C3			245	NA	SF2b	O13:H14
ERR048247	Shigella	ipaH positive	C3			245	NA	SF2b	O13:H14
ERR048248	Shigella	ipaH positive	C3			245	1444	SF2a	O13:H14
ERR048251	Shigella	ipaH positive	C3			245	NA	SF2a	O13:H14
ERR048279	Shigella	ipaH positive	C3			245	NA	SF2a	O13:H14
ERR048281	Shigella	ipaH positive	C3			1025	NA	SF3a	O13:H14
ERR048283	Shigella	ipaH positive	C3			245	1444	SF2b	O13:H14
ERR048284	Shigella	ipaH positive	C3			245	1441	SFN	O13:H14
ERR048286	Shigella	ipaH positive	C3			245	15814	SF1b	O13:H14
ERR048291	Shigella	ipaH positive	C3			245	15814	SF1b	O13:H14
ERR048292	Shigella	ipaH positive	C3			245	NA	SF2a	O13:H14
ERR048295	Shigella	ipaH positive	C3			245	NA	SF2b	O13:H14
ERR048299	Shigella	ipaH positive	C3			245	15814	SF1b	O13:H14
ERR048305	Shigella	ipaH positive	C3			245	15814	SF1b	O13:H14
ERR048306	Shigella	ipaH positive	C3			245	NA	SF2a	O13:H14
ERR048312	Shigella	ipaH positive	C3			630	15850	SF4av	O13:H-
ERR048313	Shigella	ipaH positive	C3			245	1441	SF2b	O13:H14
ERR048314	Shigella	ipaH positive	C3			245	15814	SF1b	O13:H14
ERR048317	Shigella	ipaH positive	C3			630	15866	SFY	O13:H-
ERR048318	Shigella	ipaH positive	C3			245	NA	SF2a	O13:H14
ERR048322	Shigella	ipaH positive	C3			245	1441	SF2a	O13:H14
ERR048323	Shigella	ipaH positive	C3			245	1441	SF2a	O13:H14
ERR048326	Shigella	ipaH positive	C3			245	1444	SF2a	O13:H14
ERR048327	Shigella	ipaH positive	C3			245	NA	SF2b	O13:H14
ERR048330	Shigella	ipaH positive	C3			245	NA	SFY	O13:H14
ERR048333	Shigella	ipaH positive	C3			630	NA	SFN	O13:H-
ERR048335	Shigella	ipaH positive	C3			631	15893	SF5a	O13:H14
ERR048337	Shigella	ipaH positive	C3			245	NA	SF2b	O13:H14
ERR048339	Shigella	ipaH positive	C3			245	NA	SF2b	O13:H14
ERR1107833	Shigella	ipaH positive	C3			245	1444	SF2a	O13:H14
ERR126958	Shigella	ipaH positive	C3			5288	1441	SF2a	O13:H14
ERR126961	Shigella	ipaH positive	C3			245	1441	SF2a	O13:H14
ERR126966	Shigella	ipaH positive	C3			245	15884	SF3a	O13:H14
ERR126986	Shigella	ipaH positive	C3			245	1441	SF2a	O13:H14
ERR126990	Shigella	ipaH positive	C3			5288	1441	SF2a	O13:H14
ERR126992	Shigella	ipaH positive	C3			245	15884	SF3a	O13:H14
ERR127014	Shigella	ipaH positive	C3			245	1444	SF2a	O13:H14
ERR127017	Shigella	ipaH positive	C3			5288	1441	SF2a	O13:H14
ERR127019	Shigella	ipaH positive	C3			245	15884	SF3a	O13:H14
ERR127021	Shigella	ipaH positive	C3			245	15884	SF3a	O13:H14
ERR127022	Shigella	ipaH positive	C3			245	15884	SF3a	O13:H14
ERR127034	Shigella	ipaH positive	C3			245	15814	SF1c (7a)	O13:H14
ERR1363958	Shigella	ipaH positive	C3			245	1441	SF2a	O13:H14
ERR1363959	Shigella	ipaH positive	C3			245	1438	SF2a	O13:H14
ERR1363960	Shigella	ipaH positive	C3			245	1441	SF2a	O13:H14
ERR1363962	Shigella	ipaH positive	C3			245	1441	SF2b	O13:H14
ERR1363963	Shigella	ipaH positive	C3			245	1441	SF2b	O13:H14
ERR1363964	Shigella	ipaH positive	C3			245	1441	SF2a	O13:H14
ERR1363965	Shigella	ipaH positive	C3			245	1441	SF2a	O13:H14
ERR1363966	Shigella	ipaH positive	C3			245	1441	SF2a	O13:H14
ERR1363967	Shigella	ipaH positive	C3			245	1441	SF2b	O13:H14
ERR1363969	Shigella	ipaH positive	C3			245	1444	SF2a	O13:H14
ERR1363970	Shigella	ipaH positive	C3			245	1443	SF2a	O13:H14
ERR1363971	Shigella	ipaH positive	C3			245	1441	SF2a	O13:H14
ERR1363972	Shigella	ipaH positive	C3			245	1441	SF2a	O13:H14
ERR1363973	Shigella	ipaH positive	C3			245	1441	SF2b	O13:H14
ERR1363975	Shigella	ipaH positive	C3			245	1443	SF2a	O13:H14
ERR1363976	Shigella	ipaH positive	C3			245	1438	SF2a	O13:H14
ERR1363977	Shigella	ipaH positive	C3			245	1444	SF2a	O13:H14
ERR1363978	Shigella	ipaH positive	C3			245	1443	SF2a	O13:H14
ERR1363979	Shigella	ipaH positive	C3			245	1441	SF2a	O13:H14
ERR1363980	Shigella	ipaH positive	C3			245	1438	SF2a	O13:H14
ERR1363983	Shigella	ipaH positive	C3			245	1438	SF2a	O13:H14
ERR1363984	Shigella	ipaH positive	C3			245	1444	SF2a	O13:H14
ERR1363985	Shigella	ipaH positive	C3			245	1444	SF2a	O13:H14
ERR1363987	Shigella	ipaH positive	C3			245	1444	SF2a	O13:H14
ERR1363989	Shigella	ipaH positive	C3			245	1438	SF2a	O13:H14
ERR1363990	Shigella	ipaH positive	C3			245	1441	SF2a	O13:H14
ERR1363992	Shigella	ipaH positive	C3			245	1441	SF2a	O13:H14
ERR1363994	Shigella	ipaH positive	C3			245	1444	SF2a	O13:H14
ERR1363995	Shigella	ipaH positive	C3			245	1438	SF2a	O13:H14
ERR1363996	Shigella	ipaH positive	C3			245	1441	SF2a	O13:H14
ERR1363999	Shigella	ipaH positive	C3			245	1438	SF2a	O13:H14
ERR1364000	Shigella	ipaH positive	C3			245	1438	SF2a	O13:H14
ERR1364004	Shigella	ipaH positive	C3			245	1444	SF2a	O13:H14
ERR1364006	Shigella	ipaH positive	C3			245	1444	SF2a	O13:H14
ERR1364007	Shigella	ipaH positive	C3			245	1438	SF2a	O13:H14
ERR1364008	Shigella	ipaH positive	C3			245	1443	SF2a	O13:H14
ERR1364009	Shigella	ipaH positive	C3			245	1443	SF2a	O13:H14
ERR1364010	Shigella	ipaH positive	C3			245	1441	SF2a	O13:H14
ERR1364011	Shigella	ipaH positive	C3			245	1441	SF2a	O13:H14
ERR1364012	Shigella	ipaH positive	C3			245	1438	SF2a	O13:H14
ERR1364013	Shigella	ipaH positive	C3			245	1444	SF2a	O13:H14
ERR1364016	Shigella	ipaH positive	C3			245	1441	SF2a	O13:H14
ERR1364020	Shigella	ipaH positive	C3			245	1441	SF2a	O13:H14
ERR1364021	Shigella	ipaH positive	C3			245	1441	SF2a	O13:H14
ERR1364022	Shigella	ipaH positive	C3			245	1441	SF2a	O13:H14
ERR1364023	Shigella	ipaH positive	C3			245	1443	SF2a	O13:H14
ERR1364025	Shigella	ipaH positive	C3			245	1438	SF2a	O13:H14
ERR1364026	Shigella	ipaH positive	C3			245	1438	SF2a	O13:H14
ERR1364027	Shigella	ipaH positive	C3			245	1441	SF2a	O13:H14
ERR1364028	Shigella	ipaH positive	C3			245	1438	SF2a	O13:H14
ERR1364032	Shigella	ipaH positive	C3			245	1438	SF2a	O13:H14
ERR1364033	Shigella	ipaH positive	C3			245	35232	SF2a	O13:H14
ERR1364034	Shigella	ipaH positive	C3			245	1441	SF2a	O13:H14
ERR1364036	Shigella	ipaH positive	C3			245	1443	SF2a	O13:H14
ERR1364037	Shigella	ipaH positive	C3			245	1438	SF2a	O13:H14
ERR1364038	Shigella	ipaH positive	C3			245	1441	SF2a	O13:H14
ERR1364039	Shigella	ipaH positive	C3			245	1444	SF2a	O13:H14
ERR1364041	Shigella	ipaH positive	C3			245	1441	SF2a	O13:H14
ERR1364042	Shigella	ipaH positive	C3			245	1441	SF2a	O13:H14
ERR1364043	Shigella	ipaH positive	C3			245	1441	SF2a	O13:H14
ERR1364044	Shigella	ipaH positive	C3			245	NA	SFN	O13:H14
ERR1364046	Shigella	ipaH positive	C3			245	1444	SF2a	O13:H14
ERR1364048	Shigella	ipaH positive	C3			245	1441	SF2a	O13:H14
ERR1364051	Shigella	ipaH positive	C3			245	1438	SF2a	O13:H14
ERR1364052	Shigella	ipaH positive	C3			245	1438	SF2a	O13:H14
ERR1364053	Shigella	ipaH positive	C3			245	1441	SF2a	O13:H14
ERR1364054	Shigella	ipaH positive	C3			245	1438	SF2a	O13:H14
ERR1364056	Shigella	ipaH positive	C3			6200	1441	SF2a	O13:H14
ERR1364059	Shigella	ipaH positive	C3			245	30389	SF2a	O13:H14
ERR1364060	Shigella	ipaH positive	C3			245	1438	SF2a	O13:H14
ERR1364061	Shigella	ipaH positive	C3			245	1443	SF2a	O13:H14
ERR1364062	Shigella	ipaH positive	C3			245	1441	SF2a	O13:H14
ERR1364063	Shigella	ipaH positive	C3			245	30389	SF2a	O13:H14
ERR1364064	Shigella	ipaH positive	C3			245	1438	SF2a	O13:H14
ERR1364065	Shigella	ipaH positive	C3			245	1441	SF2a	O13:H14
ERR1364066	Shigella	ipaH positive	C3			245	1438	SF2a	O13:H14
ERR1364068	Shigella	ipaH positive	C3			245	1441	SF2a	O13:H14
ERR1364069	Shigella	ipaH positive	C3			245	1443	SF2a	O13:H14
ERR1364070	Shigella	ipaH positive	C3			245	1441	SF2a	O13:H14
ERR1364071	Shigella	ipaH positive	C3			245	1443	SF2a	O13:H14
ERR1364073	Shigella	ipaH positive	C3			245	30389	SF2a	O13:H14
ERR1364074	Shigella	ipaH positive	C3			245	30389	SF2a	O13:H14
ERR1364075	Shigella	ipaH positive	C3			245	30389	SF2a	O13:H14
ERR1364076	Shigella	ipaH positive	C3			245	30389	SF2a	O13:H14
ERR1364077	Shigella	ipaH positive	C3			245	30389	SF2a	O13:H14
ERR1364078	Shigella	ipaH positive	C3			245	1441	SF2a	O13:H14
ERR1364080	Shigella	ipaH positive	C3			245	35232	SF2a	O13:H14
ERR1364082	Shigella	ipaH positive	C3			245	30389	SF2a	O13:H14
ERR1364083	Shigella	ipaH positive	C3			245	1438	SF2a	O13:H14
ERR1364085	Shigella	ipaH positive	C3			245	30389	SF2a	O13:H14
ERR1364086	Shigella	ipaH positive	C3			245	30389	SF2a	O13:H14
ERR1364087	Shigella	ipaH positive	C3			245	1441	SF2a	O13:H14
ERR1364089	Shigella	ipaH positive	C3			245	1438	SF2a	O13:H14
ERR1364091	Shigella	ipaH positive	C3			245	1444	SF2a	O13:H14
ERR1364093	Shigella	ipaH positive	C3			245	30389	SF2a	O13:H14
ERR1364094	Shigella	ipaH positive	C3			245	1438	SF2a	O13:H14
ERR1364095	Shigella	ipaH positive	C3			245	1444	SF2a	O13:H14
ERR1364096	Shigella	ipaH positive	C3			245	30389	SF2a	O13:H14
ERR1364098	Shigella	ipaH positive	C3			245	30389	SF2a	O13:H14
ERR1364100	Shigella	ipaH positive	C3			245	30389	SF2a	O13:H14
ERR1364101	Shigella	ipaH positive	C3			245	30389	SF2a	O13:H14
ERR1364102	Shigella	ipaH positive	C3			245	1438	SF2a	O13:H14
ERR1364103	Shigella	ipaH positive	C3			245	30389	SF2a	O13:H14
ERR1364104	Shigella	ipaH positive	C3			245	30389	SF2a	O13:H14
ERR1364105	Shigella	ipaH positive	C3			245	30389	SF2a	O13:H14
ERR1364106	Shigella	ipaH positive	C3			245	30389	SF2a	O13:H14
ERR1364107	Shigella	ipaH positive	C3			245	30389	SF2a	O13:H14
ERR1364108	Shigella	ipaH positive	C3			245	1438	SF2a	O13:H14
ERR1364109	Shigella	ipaH positive	C3			245	30389	SF2a	O13:H14
ERR1364110	Shigella	ipaH positive	C3			245	30389	SF2a	O13:H14
ERR1364111	Shigella	ipaH positive	C3			245	30389	SF2a	O13:H14
ERR1364112	Shigella	ipaH positive	C3			245	30389	SF2a	O13:H14
ERR1364114	Shigella	ipaH positive	C3			245	1441	SF2a	O13:H14
ERR1364116	Shigella	ipaH positive	C3			245	30389	SF2a	O13:H14
ERR1364117	Shigella	ipaH positive	C3			245	30389	SF2a	O13:H14
ERR1364118	Shigella	ipaH positive	C3			245	1438	SF2a	O13:H14
ERR1364119	Shigella	ipaH positive	C3			245	30389	SF2a	O13:H14
ERR1364120	Shigella	ipaH positive	C3			245	30389	SF2a	O13:H14
ERR1364122	Shigella	ipaH positive	C3			245	30389	SF2a	O13:H14
ERR1364123	Shigella	ipaH positive	C3			245	30389	SF2a	O13:H14
ERR1364124	Shigella	ipaH positive	C3			245	1438	SF2a	O13:H14
ERR1364125	Shigella	ipaH positive	C3			245	30389	SF2a	O13:H14
ERR1364126	Shigella	ipaH positive	C3			245	30389	SF2a	O13:H14
ERR1364127	Shigella	ipaH positive	C3			245	30389	SF2a	O13:H14
ERR1364128	Shigella	ipaH positive	C3			245	30389	SF2a	O13:H14
ERR1364129	Shigella	ipaH positive	C3			245	30389	SF2a	O13:H14
ERR1364130	Shigella	ipaH positive	C3			245	30389	SF2a	O13:H14
ERR1364131	Shigella	ipaH positive	C3			245	30389	SF2a	O13:H14
ERR1364132	Shigella	ipaH positive	C3			245	30389	SF2a	O13:H14
ERR1364134	Shigella	ipaH positive	C3			245	30389	SF2a	O13:H14
ERR1364135	Shigella	ipaH positive	C3			245	30389	SF2a	O13:H14
ERR1364136	Shigella	ipaH positive	C3			245	30389	SF2a	O13:H14
ERR1364137	Shigella	ipaH positive	C3			245	30389	SF2a	O13:H14
ERR1364138	Shigella	ipaH positive	C3			245	30389	SF2a	O13:H14
ERR1364139	Shigella	ipaH positive	C3			245	1441	SF2a	O13:H14
ERR1364142	Shigella	ipaH positive	C3			245	30389	SF2a	O13:H14
ERR1364217	Shigella	ipaH positive	C3			245	15814	SF1b	O13:H14
ERR1541623	Shigella	ipaH positive	C3			245	1438	EIEC	O13:H14/H16
ERR1541627	Shigella	ipaH positive	C3			245	1444	EIEC	O13:H14
ERR1541630	Shigella	ipaH positive	C3			6200	1441	SF2a	O13:H14
ERR1541631	Shigella	ipaH positive	C3			245	1444	EIEC	O13:H14
ERR1541633	Shigella	ipaH positive	C3			245	1438	SF2a	O13:H14
ERR1541636	Shigella	ipaH positive	C3			245	1441	SF2a	O13:H14
ERR1541637	Shigella	ipaH positive	C3			245	1444	EIEC	O13:H14
ERR1541638	Shigella	ipaH positive	C3			245	1444	SF2a	O13:H14
ERR1541639	Shigella	ipaH positive	C3			245	35232	SF2a	O13:H14
ERR1541640	Shigella	ipaH positive	C3			245	1441	SF2a	O13:H14
ERR1541641	Shigella	ipaH positive	C3			245	1441	SF2a	O13:H14
ERR1541642	Shigella	ipaH positive	C3			245	1441	SF2a	O13:H14
ERR1541643	Shigella	ipaH positive	C3			245	1438	SF2a	O13:H14
ERR1541644	Shigella	ipaH positive	C3			245	1444	SF2a	O13:H14
ERR1541646	Shigella	ipaH positive	C3			245	1444	SF2a	O13:H14
ERR1541647	Shigella	ipaH positive	C3			245	1441	SF2a	O13:H14
ERR1541648	Shigella	ipaH positive	C3			245	1443	SF2a	O13:H14
ERR1541649	Shigella	ipaH positive	C3			245	1443	SF2a	O13:H14
ERR1541650	Shigella	ipaH positive	C3			245	1444	SF2a	O13:H14
ERR1541652	Shigella	ipaH positive	C3			6200	1441	SF2a	O13:H14
ERR1541653	Shigella	ipaH positive	C3			6200	1441	SF2a	O13:H14
ERR1541654	Shigella	ipaH positive	C3			245	30389	SF2a	O13:H14
ERR1541655	Shigella	ipaH positive	C3			245	1441	SF2a	O13:H14
ERR1541656	Shigella	ipaH positive	C3			245	30389	SF2a	O13:H14
ERR1541657	Shigella	ipaH positive	C3			245	30389	SF2a	O13:H14
ERR1541658	Shigella	ipaH positive	C3			245	1443	SF2a	O13:H14
ERR1541659	Shigella	ipaH positive	C3			245	1438	SF2a	O13:H14
ERR1541660	Shigella	ipaH positive	C3			245	1444	SF2a	O13:H14
ERR1541661	Shigella	ipaH positive	C3			245	30389	SF2a	O13:H14
ERR1541662	Shigella	ipaH positive	C3			245	15810	SF2b	O13:H14
ERR1717938	Shigella	ipaH positive	C3			631	15893	SF5a	O13:H14
ERR1717939	Shigella	ipaH positive	C3			631	15893	EIEC	O13:H14
ERR1717941	Shigella	ipaH positive	C3			631	15893	EIEC	O13:H14
ERR1717942	Shigella	ipaH positive	C3			631	15893	EIEC	O13:H14
ERR1717943	Shigella	ipaH positive	C3			631	15893	SF5a	O13:H14
ERR1717944	Shigella	ipaH positive	C3			631	15893	EIEC	O13:H14
ERR1717945	Shigella	ipaH positive	C3			631	15893	EIEC	O13:H14
ERR1717946	Shigella	ipaH positive	C3			631	15893	EIEC	O13:H14
ERR1717947	Shigella	ipaH positive	C3			631	15893	SF5a	O13:H14
ERR1762060	Shigella	ipaH positive	C3			245	NA	SF2a	O13:H14
ERR1777574	Shigella	ipaH positive	C3			7039	47748	SF1b	O13:H14
ERR1777576	Shigella	ipaH positive	C3			245	30389	SF2a	O13:H14
ERR1780365	Shigella	ipaH positive	C3			245	NA	SF2a	O13:H14
ERR1792658	Shigella	ipaH positive	C3			245	NA	SF2a	O13:H14
ERR1792659	Shigella	ipaH positive	C3			245	1441	SF2a	O13:H14
ERR1792661	Shigella	ipaH positive	C3			245	NA	SF2a	O13:H14
ERR1792665	Shigella	ipaH positive	C3			245	NA	SF2a	O13:H14
ERR1810415	Shigella	ipaH positive	C3			245	15814	SFN	O13:H14
ERR1810417	Shigella	ipaH positive	C3			245	15814	SF1c (7a)	O13:H14
ERR1810420	Shigella	ipaH positive	C3			245	30389	SF2a	O13:H14
ERR1810422	Shigella	ipaH positive	C3			245	NA	SF1c (7a)	O13:H14
ERR1810424	Shigella	ipaH positive	C3			245	1438	SF2a	O13:H14
ERR1810437	Shigella	ipaH positive	C3			245	1438	SF2a	O13:H14
ERR1810441	Shigella	ipaH positive	C3			245	1438	SF2a	O13:H14
ERR1810572	Shigella	ipaH positive	C3			245	NA	SF3a	O13:H14
ERR1810581	Shigella	ipaH positive	C3			245	1444	SF2a	O13:H14
ERR1810585	Shigella	ipaH positive	C3			245	15811	SF3a	O13:H14
ERR1810610	Shigella	ipaH positive	C3			245	42968	SF2a	O13:H14
ERR1810611	Shigella	ipaH positive	C3			245	42968	SF2a	O13:H14
ERR1810612	Shigella	ipaH positive	C3			245	42968	SF2a	O13:H14
ERR1810613	Shigella	ipaH positive	C3			245	42968	SF2a	O13:H14
ERR1810614	Shigella	ipaH positive	C3			245	42968	SF2a	O13:H14
ERR1811870	Shigella	ipaH positive	C3			245	1438	SF2a	O13:H14
ERR1811906	Shigella	ipaH positive	C3			245	30389	SF2a	O13:H14
ERR1811907	Shigella	ipaH positive	C3			245	30389	SF2a	O13:H14
ERR1811908	Shigella	ipaH positive	C3			245	NA	SF2a	O13:H14
ERR1811912	Shigella	ipaH positive	C3			245	NA	SF2a	O13:H14
ERR1811913	Shigella	ipaH positive	C3			245	15814	SF1c (7a)	O13:H14
ERR1811914	Shigella	ipaH positive	C3			245	NA	SF2a	O13:H14
ERR1811915	Shigella	ipaH positive	C3			245	30389	SF2a	O13:H14
ERR1811916	Shigella	ipaH positive	C3			245	30389	SF2a	O13:H14
ERR1813562	Shigella	ipaH positive	C3			245	15814	SF1c (7a)	O13:H14
ERR182059	Shigella	ipaH positive	C3			1025	NA	SF3a	O13:H14
ERR1865390	Shigella	ipaH positive	C3			245	1438	SF2a	O13:H14
ERR1865391	Shigella	ipaH positive	C3			245	15814	SF1b	O13:H14
ERR1865392	Shigella	ipaH positive	C3			245	1438	SF2a	O13:H14
ERR1865393	Shigella	ipaH positive	C3			245	30389	SF2a	O13:H14
ERR1890427	Shigella	ipaH positive	C3			245	1438	SF2a	O13:H14
ERR1890428	Shigella	ipaH positive	C3			245	1438	SF2a	O13:H14
ERR1911805	Shigella	ipaH positive	C3			245	42968	SF2a	O13:H14
ERR1948360	Shigella	ipaH positive	C3			245	15814	SF1c (7a)	O13:H14
ERR1953669	Shigella	ipaH positive	C3			245	1444	SF2a	O13:H14
ERR1953672	Shigella	ipaH positive	C3			245	1444	SF2a	O13:H14
ERR1953677	Shigella	ipaH positive	C3			245	1444	SF2a	O13:H14
ERR1953688	Shigella	ipaH positive	C3			1025	15916	SF3a	O13:H14
ERR1953693	Shigella	ipaH positive	C3			245	1444	SF2a	O13:H14
ERR1953700	Shigella	ipaH positive	C3			245	59291	SF3a	O13:H14
ERR1953701	Shigella	ipaH positive	C3			245	15814	SFN	O13:H14
ERR1953703	Shigella	ipaH positive	C3			245	15814	SF1b	O13:H14
ERR1953708	ECOLI	ipaH positive	C3			245	1444	EIEC	O13:H14
ERR1953710	Shigella	ipaH positive	C3			245	1444	Multiple-wzx	O13:H14
ERR1953711	Shigella	ipaH positive	C3			245	1444	SF2a	O13:H14
ERR1953713	Shigella	ipaH positive	C3			245	1444	SF2a	O13:H14
ERR1953715	ECOLI	ipaH positive	C3			1025	15916	SF3a	O13:H14
ERR1953716	ECOLI	ipaH positive	C3			1025	NA	SFN	O13:H14
ERR1953717	Shigella	ipaH positive	C3			1025	15916	SFN	O13:H14
ERR1953723	Shigella	ipaH positive	C3			245	1444	SF2a	O13:H14
ERR1953724	Shigella	ipaH positive	C3			245	1444	SF2a	O13:H14
ERR1953725	Shigella	ipaH positive	C3			245	1444	SF2a	O13:H14
ERR1953726	Shigella	ipaH positive	C3			245	1444	SF2a	O13:H14
ERR1953727	Shigella	ipaH positive	C3			245	1444	SF2a	O13:H14
ERR1953728	Shigella	ipaH positive	C3			245	1444	SF2a	O13:H14
ERR1953729	Shigella	ipaH positive	C3			245	1444	SF2a	O13:H14
ERR1953730	Shigella	ipaH positive	C3			1025	15916	SF3a	O13:H14
ERR200305	Shigella	ipaH positive	C3			1753	29584	SBE1621-54	O7:H14
ERR200344	Shigella	ipaH positive	C3			245	15814	SF1b	O13:H14
ERR200345	Shigella	ipaH positive	C3			245	15814	SF1b	O13:H14
ERR200346	Shigella	ipaH positive	C3			245	15814	SF1b	O13:H14
ERR200347	Shigella	ipaH positive	C3			245	15814	SF1b	O13:H14
ERR200348	Shigella	ipaH positive	C3			245	15814	SF1b	O13:H14
ERR200349	Shigella	ipaH positive	C3			245	15814	Multiple-wzx	O13:H14
ERR200350	Shigella	ipaH positive	C3			245	15814	Multiple-wzx	O13:H14
ERR200352	Shigella	ipaH positive	C3			245	15814	SF1b	O13:H14
ERR200353	Shigella	ipaH positive	C3			245	1438	SF2a	O13:H14
ERR200354	Shigella	ipaH positive	C3			245	1438	SF2a	O13:H14
ERR200355	Shigella	ipaH positive	C3			245	1438	SF2a	O13:H14
ERR200356	Shigella	ipaH positive	C3			245	1438	SF2a	O13:H14
ERR200357	Shigella	ipaH positive	C3			245	1438	SF2a	O13:H14
ERR200358	Shigella	ipaH positive	C3			245	1438	SF2a	O13:H14
ERR200359	Shigella	ipaH positive	C3			245	1438	SF2a	O13:H14
ERR200360	Shigella	ipaH positive	C3			245	1438	Multiple-wzx	O13:H14
ERR200361	Shigella	ipaH positive	C3			245	1438	SF2a	O13:H14
ERR200362	Shigella	ipaH positive	C3			245	1441	SF2a	O13:H14
ERR200363	Shigella	ipaH positive	C3			245	1438	SF2a	O13:H14
ERR200364	Shigella	ipaH positive	C3			245	1441	Multiple-wzx	O13:H14
ERR200365	Shigella	ipaH positive	C3			245	1438	SF2a	O13:H14
ERR200367	Shigella	ipaH positive	C3			245	1438	SF2a	O13:H14
ERR200369	Shigella	ipaH positive	C3			245	1438	SF2a	O13:H14
ERR200371	Shigella	ipaH positive	C3			245	1441	SF2a	O13:H14
ERR200372	Shigella	ipaH positive	C3			245	1441	SF2a	O13:H14
ERR200373	Shigella	ipaH positive	C3			245	1438	SF2a	O13:H14
ERR200374	Shigella	ipaH positive	C3			245	1438	Multiple-wzx	O13:H14
ERR200376	Shigella	ipaH positive	C3			245	1438	SF2a	O13:H14
ERR200377	Shigella	ipaH positive	C3			245	1438	SF2a	O13:H14
ERR200378	Shigella	ipaH positive	C3			245	1438	SF2a	O13:H14
ERR200379	Shigella	ipaH positive	C3			245	1438	SF2a	O13:H14
ERR200381	Shigella	ipaH positive	C3			245	1438	SFN	O13:H14
ERR200382	Shigella	ipaH positive	C3			245	1441	SF2a	O13:H14
ERR200383	Shigella	ipaH positive	C3			245	1441	SF2b	O13:H14
ERR200384	Shigella	ipaH positive	C3			245	1441	SF2b	O13:H14
ERR200386	Shigella	ipaH positive	C3			245	1441	SF2b	O13:H14
ERR200387	Shigella	ipaH positive	C3			245	1441	SF2b	O13:H14
ERR200389	Shigella	ipaH positive	C3			245	1441	SF2b	O13:H14
ERR200390	Shigella	ipaH positive	C3			245	1441	SF2b	O13:H14
ERR200392	Shigella	ipaH positive	C3			245	1441	SF2b	O13:H14
ERR200395	Shigella	ipaH positive	C3			1025	15815	SF5b	O13:H14
ERR200396	Shigella	ipaH positive	C3			1025	15817	SF5b	O13:H14
ERR200397	Shigella	ipaH positive	C3			1025	15817	SF3a	O13:H14
ERR200398	Shigella	ipaH positive	C3			1025	15817	SF5b	O13:H14
ERR200399	Shigella	ipaH positive	C3			1025	15815	SF5b	O13:H14
ERR200401	Shigella	ipaH positive	C3			1025	15815	SF5b	O13:H14
ERR200404	Shigella	ipaH positive	C3			1025	15815	SF5b	O13:H14
ERR200405	Shigella	ipaH positive	C3			1025	15815	SF5b	O13:H14
ERR200406	Shigella	ipaH positive	C3			1025	15817	SF3a	O13:H14
ERR200408	Shigella	ipaH positive	C3			1025	15815	SF5b	O13:H14
ERR200410	Shigella	ipaH positive	C3			1025	15815	SF5b	O13:H14
ERR200412	Shigella	ipaH positive	C3			1025	15815	SF5b	O13:H14
ERR200442	Shigella	ipaH positive	C3			1753	29584	SBE1621-54	O7:H14
ERR200452	Shigella	ipaH positive	C3			1753	29584	SBE1621-54	O7:H14
ERR200455	Shigella	ipaH positive	C3			1753	29584	SBE1621-54	O7:H14
ERR2036046	Shigella	ipaH positive	C3			245	42968	SF2a	O13:H14
ERR2036047	Shigella	ipaH positive	C3			245	1444	SF2b	O13:H14
ERR2036048	Shigella	ipaH positive	C3			245	NA	SF2a	O13:H14
ERR2036052	Shigella	ipaH positive	C3			245	15814	SF1c (7a)	O13:H14
ERR2039302	Shigella	ipaH positive	C3			245	15814	SF1c (7a)	O13:H14
ERR2144926	Shigella	ipaH positive	C3			245	1438	SF2a	O13:H14
ERR2144928	Shigella	ipaH positive	C3			245	30389	SF2a	O13:H14
ERR2147029	Shigella	ipaH positive	C3			245	1438	SF2a	O13:H14
ERR2147030	Shigella	ipaH positive	C3			245	30389	SF2a	O13:H14
ERR2147031	Shigella	ipaH positive	C3			245	1438	SF2a	O13:H14
ERR2147032	Shigella	ipaH positive	C3			245	15814	SF1b	O13:H14
ERR2147033	Shigella	ipaH positive	C3			245	30389	SF2a	O13:H14
ERR216996	Shigella	ipaH positive	C3			1753	29584	SBE1621-54	O7:H14
ERR217001	Shigella	ipaH positive	C3			1753	29584	SBE1621-54	O7:H14
ERR217015	Shigella	ipaH positive	C3			628	15822	SFXv (4c)	O13:H14
ERR217018	Shigella	ipaH positive	C3			1025	15817	SF5b	O13:H14
ERR217019	Shigella	ipaH positive	C3			245	1441	EIEC	O13:H14
ERR217020	Shigella	ipaH positive	C3			628	15822	SFXv (4c)	O13:H14
ERR217033	Shigella	ipaH positive	C3			245	15814	SFN	O13:H14
ERR217045	Shigella	ipaH positive	C3			245	15814	SF1c (7a)	O13:H14
ERR217046	Shigella	ipaH positive	C3			245	15814	SF1c (7a)	O13:H14
ERR217047	Shigella	ipaH positive	C3			1024	15810	SF1c (7a)	O13:H14
ERR217048	Shigella	ipaH positive	C3			245	1441	SF2a	O13:H14
ERR217073	Shigella	ipaH positive	C3			245	15814	SFN	O13:H14
ERR217074	Shigella	ipaH positive	C3			245	15814	SF1c (7a)	O13:H14
ERR217075	Shigella	ipaH positive	C3			245	15814	SF1c (7a)	O13:H14
ERR217076	Shigella	ipaH positive	C3			245	15814	SF1c (7a)	O13:H14
ERR217077	Shigella	ipaH positive	C3			245	15814	SF1c (7a)	O13:H14
ERR217081	Shigella	ipaH positive	C3			245	15810	SF4av	O13:H14
ERR217082	Shigella	ipaH positive	C3			245	15810	SF4av	O13:H14
ERR217083	Shigella	ipaH positive	C3			245	15810	SF4av	O13:H14
ERR217084	Shigella	ipaH positive	C3			245	15810	SF4av	O13:H14
ERR217086	Shigella	ipaH positive	C3			245	15814	SFN	O13:H14
ERR2174760	Shigella	ipaH positive	C3			245	30389	SF2a	O13:H14
ERR2196040	Shigella	ipaH positive	C3			245	1441	SF2a	O13:H14
ERR2196044	Shigella	ipaH positive	C3			245	47748	SFN	O13:H14
ERR2204229	Shigella	ipaH positive	C3			245	15836	SF3a	O13:H14
ERR2204230	Shigella	ipaH positive	C3			245	15814	SF1b	O13:H14
ERR2204232	Shigella	ipaH positive	C3			245	15814	SF1c (7a)	O13:H14
ERR2204235	Shigella	ipaH positive	C3			245	NA	SF1b	O13:H14
ERR2204236	Shigella	ipaH positive	C3			245	1444	SF2a	O13:H14
ERR2204237	Shigella	ipaH positive	C3			245	30389	SF2a	O13:H14
ERR2204239	Shigella	ipaH positive	C3			245	1438	SF2a	O13:H14
ERR2215894	Shigella	ipaH positive	C3			245	35233	SF2b	O13:H14
ERR2220864	Shigella	ipaH positive	C3			631	15893	SF5a	O13:H14
ERR2220865	Shigella	ipaH positive	C3			631	15893	SF5a	O13:H14
ERR2220866	Shigella	ipaH positive	C3			631	15893	SF5a	O13:H14
ERR2220867	Shigella	ipaH positive	C3			631	15893	SF5a	O13:H14
ERR2220868	Shigella	ipaH positive	C3			631	15893	SF5a	O13:H14
ERR2220870	Shigella	ipaH positive	C3			631	15893	SF5a	O13:H14
ERR2220871	Shigella	ipaH positive	C3			631	15893	SF5a	O13:H14
ERR2220872	Shigella	ipaH positive	C3			631	15893	SF5a	O13:H14
ERR2220873	Shigella	ipaH positive	C3			631	15893	SF5a	O13:H14
ERR2220874	Shigella	ipaH positive	C3			631	15893	SF5a	O13:H14
ERR2220876	Shigella	ipaH positive	C3			631	15893	SF5a	O13:H14
ERR2220877	Shigella	ipaH positive	C3			631	15893	SF5a	O13:H14
ERR2220878	Shigella	ipaH positive	C3			631	15893	SF5a	O13:H14
ERR2220879	Shigella	ipaH positive	C3			631	15893	SF5a	O13:H14
ERR2220882	Shigella	ipaH positive	C3			631	15893	SF5a	O13:H14
ERR2220883	Shigella	ipaH positive	C3			631	15893	SF5a	O13:H14
ERR2220885	Shigella	ipaH positive	C3			631	15893	SF5a	O13:H14
ERR2220886	Shigella	ipaH positive	C3			631	15893	SF5a	O13:H14
ERR2220887	Shigella	ipaH positive	C3			631	15893	SF5a	O13:H14
ERR2220888	Shigella	ipaH positive	C3			631	15893	SF5a	O13:H14
ERR2220889	Shigella	ipaH positive	C3			631	15893	SF5a	O13:H14
ERR2220890	Shigella	ipaH positive	C3			631	15893	SF5a	O13:H14
ERR2220891	Shigella	ipaH positive	C3			631	15893	SF5a	O13:H14
ERR2220892	Shigella	ipaH positive	C3			631	15893	SF5a	O13:H14
ERR2220893	Shigella	ipaH positive	C3			631	15893	SF5a	O13:H14
ERR2220894	Shigella	ipaH positive	C3			631	15893	SF5a	O13:H14
ERR2220895	Shigella	ipaH positive	C3			631	15893	SF5a	O13:H14
ERR2220896	Shigella	ipaH positive	C3			631	15893	SF5a	O13:H14
ERR2220897	Shigella	ipaH positive	C3			631	15893	SF5a	O13:H14
ERR2220898	Shigella	ipaH positive	C3			631	15893	SF5a	O13:H14
ERR2220899	Shigella	ipaH positive	C3			631	15893	SF5a	O13:H14
ERR2220900	Shigella	ipaH positive	C3			631	15893	SF5a	O13:H14
ERR2220901	Shigella	ipaH positive	C3			631	15893	SF5a	O13:H14
ERR2220902	Shigella	ipaH positive	C3			631	15893	SF5a	O13:H14
ERR2220903	Shigella	ipaH positive	C3			631	15893	SF5a	O13:H14
ERR2220904	Shigella	ipaH positive	C3			631	15893	SF5a	O13:H14
ERR2220906	Shigella	ipaH positive	C3			631	15893	SF5a	O13:H14
ERR2220907	Shigella	ipaH positive	C3			631	15893	SF5a	O13:H14
ERR2220908	Shigella	ipaH positive	C3			631	15893	SF5a	O13:H14
ERR2220909	Shigella	ipaH positive	C3			631	15893	SF5a	O13:H14
ERR2220910	Shigella	ipaH positive	C3			631	15893	SF5a	O13:H14
ERR2220911	Shigella	ipaH positive	C3			631	15893	SF5a	O13:H14
ERR2220912	Shigella	ipaH positive	C3			631	15893	SF5a	O13:H14
ERR2220913	Shigella	ipaH positive	C3			631	15893	SF5a	O13:H14
ERR2220914	Shigella	ipaH positive	C3			631	15893	SF5a	O13:H14
ERR2220915	Shigella	ipaH positive	C3			631	15893	SF5a	O13:H14
ERR2220916	Shigella	ipaH positive	C3			631	15893	SF5a	O13:H14
ERR2220917	Shigella	ipaH positive	C3			631	15893	SF5a	O13:H14
ERR2220918	Shigella	ipaH positive	C3			631	15893	SF5a	O13:H14
ERR2220919	Shigella	ipaH positive	C3			631	15893	SF5a	O13:H14
ERR2220920	Shigella	ipaH positive	C3			631	15893	SF5a	O13:H14
ERR2220921	Shigella	ipaH positive	C3			631	15893	SF5a	O13:H14
ERR2220922	Shigella	ipaH positive	C3			631	15893	SF5a	O13:H14
ERR2220923	Shigella	ipaH positive	C3			631	15893	SF5a	O13:H14
ERR2220924	Shigella	ipaH positive	C3			631	15893	SF5a	O13:H14
ERR2220925	Shigella	ipaH positive	C3			631	15893	SF5a	O13:H14
ERR2220926	Shigella	ipaH positive	C3			631	15893	SF5a	O13:H14
ERR2225678	Shigella	ipaH positive	C3			245	15814	SF1b	O13:H14
ERR2300647	Shigella	ipaH positive	C3			245	NA	SF7b	O13:H14
ERR230485	Shigella	ipaH positive	C3			245	15811	SF3a	O13:H14
ERR230486	Shigella	ipaH positive	C3			245	15811	SF3b	O13:H14
ERR230488	Shigella	ipaH positive	C3			245	15831	SF3a	O13:H14
ERR230489	Shigella	ipaH positive	C3			245	15811	SF3a	O13:H14
ERR230490	Shigella	ipaH positive	C3			1025	15817	SF3a	O13:H14
ERR230491	Shigella	ipaH positive	C3			245	15811	SF3a	O13:H14
ERR230492	Shigella	ipaH positive	C3			245	15811	SF3a	O13:H14
ERR230493	Shigella	ipaH positive	C3			245	15811	SF3b	O13:H14
ERR230494	Shigella	ipaH positive	C3			245	15832	SF3a	O13:H14
ERR230495	Shigella	ipaH positive	C3			245	15811	SF3a	O13:H14
ERR230497	Shigella	ipaH positive	C3			245	15811	SF3a	O13:H14
ERR230498	Shigella	ipaH positive	C3			1025	15817	SF3a	O13:H14
ERR230499	Shigella	ipaH positive	C3			1025	15817	SF3a	O13:H14
ERR230501	Shigella	ipaH positive	C3			1025	15817	SF3a	O13:H14
ERR230502	Shigella	ipaH positive	C3			245	15811	SF3a	O13:H14
ERR230503	Shigella	ipaH positive	C3			1025	15817	SF3a	O13:H14
ERR230506	Shigella	ipaH positive	C3			245	15811	SF3a	O13:H14
ERR230507	Shigella	ipaH positive	C3			245	15811	SF3a	O13:H14
ERR230508	Shigella	ipaH positive	C3			245	15811	SF3a	O13:H14
ERR230509	Shigella	ipaH positive	C3			245	15811	SF3b	O13:H14
ERR230510	Shigella	ipaH positive	C3			1025	15817	SF3a	O13:H14
ERR230512	Shigella	ipaH positive	C3			245	15832	SF3a	O13:H14
ERR230513	Shigella	ipaH positive	C3			245	15811	SF3a	O13:H14
ERR230515	Shigella	ipaH positive	C3			245	15811	SF3a	O13:H14
ERR230516	Shigella	ipaH positive	C3			1025	15817	SF3a	O13:H14
ERR230517	Shigella	ipaH positive	C3			245	15836	SF3a	O13:H14
ERR230518	Shigella	ipaH positive	C3			245	15811	SF3a	O13:H14
ERR230520	Shigella	ipaH positive	C3			245	15811	SF3a	O13:H14
ERR230521	Shigella	ipaH positive	C3			1025	15817	SF3a	O13:H14
ERR230522	Shigella	ipaH positive	C3			245	15811	SF3a	O13:H14
ERR230524	Shigella	ipaH positive	C3			245	15811	SF3a	O13:H14
ERR230525	Shigella	ipaH positive	C3			245	15811	SF3a	O13:H14
ERR230526	Shigella	ipaH positive	C3			245	15811	SF3a	O13:H14
ERR230527	Shigella	ipaH positive	C3			245	15831	SF3a	O13:H14
ERR230528	Shigella	ipaH positive	C3			245	15811	SF3a	O13:H14
ERR230529	Shigella	ipaH positive	C3			245	15811	SF3b	O13:H14
ERR230531	Shigella	ipaH positive	C3			245	15811	SF3a	O13:H14
ERR230532	Shigella	ipaH positive	C3			245	15811	SF3a	O13:H14
ERR230533	Shigella	ipaH positive	C3			245	15811	SF3a	O13:H14
ERR230535	Shigella	ipaH positive	C3			245	15811	SF3a	O13:H14
ERR230536	Shigella	ipaH positive	C3			245	15811	SF3a	O13:H14
ERR230537	Shigella	ipaH positive	C3			245	15811	SF3a	O13:H14
ERR230538	Shigella	ipaH positive	C3			1025	15817	SF3a	O13:H14
ERR230539	Shigella	ipaH positive	C3			1025	15817	SF3a	O13:H14
ERR230540	Shigella	ipaH positive	C3			245	15811	SF3a	O13:H14
ERR230541	Shigella	ipaH positive	C3			245	15811	SF3a	O13:H14
ERR230543	Shigella	ipaH positive	C3			1025	15817	SF3a	O13:H14
ERR230544	Shigella	ipaH positive	C3			245	15811	SF3a	O13:H14
ERR230545	Shigella	ipaH positive	C3			245	15811	SF3a	O13:H14
ERR230546	Shigella	ipaH positive	C3			245	15811	SF3a	O13:H14
ERR230547	Shigella	ipaH positive	C3			245	15811	SF3a	O13:H14
ERR230548	Shigella	ipaH positive	C3			245	15811	SF3a	O13:H14
ERR230550	Shigella	ipaH positive	C3			245	15811	SF3a	O13:H14
ERR230551	Shigella	ipaH positive	C3			245	15811	SF3a	O13:H14
ERR230552	Shigella	ipaH positive	C3			245	15811	SF3a	O13:H14
ERR230553	Shigella	ipaH positive	C3			245	15811	SF3a	O13:H14
ERR230555	Shigella	ipaH positive	C3			1025	15815	SF5b	O13:H14
ERR230556	Shigella	ipaH positive	C3			1025	15817	SF3a	O13:H14
ERR230557	Shigella	ipaH positive	C3			245	15811	SF3a	O13:H14
ERR230558	Shigella	ipaH positive	C3			245	15836	SF3a	O13:H14
ERR230559	Shigella	ipaH positive	C3			245	15836	SF3a	O13:H14
ERR230560	Shigella	ipaH positive	C3			245	15811	SF3a	O13:H14
ERR230561	Shigella	ipaH positive	C3			245	15811	SF3a	O13:H14
ERR230562	Shigella	ipaH positive	C3			245	15811	SF3a	O13:H14
ERR230563	Shigella	ipaH positive	C3			245	15811	SF3a	O13:H14
ERR230565	Shigella	ipaH positive	C3			245	15835	SF3a	O13:H14
ERR230566	Shigella	ipaH positive	C3			1025	15817	SF3a	O13:H14
ERR230567	Shigella	ipaH positive	C3			245	15811	SF3a	O13:H14
ERR230568	Shigella	ipaH positive	C3			245	15811	SF3a	O13:H14
ERR230569	Shigella	ipaH positive	C3			245	15811	SF3a	O13:H14
ERR230570	Shigella	ipaH positive	C3			245	15811	SF3a	O13:H14
ERR230571	Shigella	ipaH positive	C3			245	15811	SF3a	O13:H14
ERR230572	Shigella	ipaH positive	C3			245	15811	SF3a	O13:H14
ERR230574	Shigella	ipaH positive	C3			245	15811	SF3a	O13:H14
ERR230575	Shigella	ipaH positive	C3			245	15811	SF3a	O13:H14
ERR230576	Shigella	ipaH positive	C3			245	15811	SF3a	O13:H14
ERR230577	Shigella	ipaH positive	C3			245	15811	SF3a	O13:H14
ERR230578	Shigella	ipaH positive	C3			245	15811	SF3a	O13:H14
ERR230579	Shigella	ipaH positive	C3			245	15836	SF3a	O13:H14
ERR230580	Shigella	ipaH positive	C3			245	15811	SF3a	O13:H14
ERR2642344	Shigella	ipaH positive	C3			245	1444	SF2a	O13:H14
ERR2650859	ECOLI	ipaH positive	C3			245	NA	EIEC	O13:H14
ERR271332	Shigella	ipaH positive	C3			245	1438	SF2a	O13:H14
ERR271333	Shigella	ipaH positive	C3			245	1441	SF2a	O13:H14
ERR271334	Shigella	ipaH positive	C3			245	1438	SF2a	O13:H14
ERR271335	Shigella	ipaH positive	C3			245	1438	SF2a	O13:H14
ERR271336	Shigella	ipaH positive	C3			245	1438	SF2a	O13:H14
ERR271337	Shigella	ipaH positive	C3			245	1438	SF2a	O13:H14
ERR271340	Shigella	ipaH positive	C3			245	1441	SF2a	O13:H14
ERR271341	Shigella	ipaH positive	C3			245	1441	SF2a	O13:H14
ERR271342	Shigella	ipaH positive	C3			245	NA	SF2a	O13:H14
ERR273811	Shigella	ipaH positive	C3			245	NA	SF2a	O13:H14
ERR273812	Shigella	ipaH positive	C3			245	1441	SF2a	O13:H14
ERR273813	Shigella	ipaH positive	C3			245	NA	SF2a	O13:H14
ERR273814	Shigella	ipaH positive	C3			245	1438	SF2a	O13:H14
ERR273815	Shigella	ipaH positive	C3			245	1443	SF2a	O13:H14
ERR273816	Shigella	ipaH positive	C3			245	NA	SF2a	O13:H14
ERR273817	Shigella	ipaH positive	C3			245	NA	SF2a	O13:H14
ERR273818	Shigella	ipaH positive	C3			245	NA	SF2a	O13:H14
ERR273820	Shigella	ipaH positive	C3			245	1438	SF2a	O13:H14
ERR273821	Shigella	ipaH positive	C3			245	1443	SF2a	O13:H14
ERR279275	Shigella	ipaH positive	C3			245	1444	SF2a	O13:H14
ERR2932860	ECOLI	ipaH positive	C3			245	15814	SF1b	O13:H14
ERR2932861	ECOLI	ipaH positive	C3			245	15814	EIEC	O13:H14
ERR3016045	Shigella	ipaH positive	C3			245	15811	SF3a	O13:H14
ERR3016047	Shigella	ipaH positive	C3			245	15811	SF3a	O13:H14
ERR3133893	Shigella	ipaH positive	C3			245	NA	Multiple-wzx	O13:H14
ERR3133902	Shigella	ipaH positive	C3			245	1441	EIEC	O13:H14
ERR3133903	Shigella	ipaH positive	C3			245	1441	EIEC	O13:H14
ERR3133907	Shigella	ipaH positive	C3			245	15814	SFN	O13:H14
ERR3133909	Shigella	ipaH positive	C3			245	1441	SFN	O13:H14
ERR3133910	Shigella	ipaH positive	C3			245	NA	EIEC	O13:H14
ERR3133912	Shigella	ipaH positive	C3			245	NA	EIEC	O13:H14
ERR3133923	Shigella	ipaH positive	C3			245	1441	SFN	O13:H14
ERR3133924	Shigella	ipaH positive	C3			245	1441	EIEC	O13:H14
ERR3133925	Shigella	ipaH positive	C3			245	15814	SFN	O13:H14
ERR3133926	Shigella	ipaH positive	C3			245	1441	Multiple-wzx	O13:H14
ERR3133927	Shigella	ipaH positive	C3			245	15814	EIEC	O13:H14
ERR3133930	Shigella	ipaH positive	C3			245	15814	SFN	O13:H14
ERR3133931	Shigella	ipaH positive	C3			245	1438	Multiple-wzx	O13:H14
ERR3133935	Shigella	ipaH positive	C3			245	15814	SFN	O13:H14
ERR3133936	Shigella	ipaH positive	C3			245	1438	EIEC	O13:H14
ERR3133944	Shigella	ipaH positive	C3			245	1438	EIEC	O13:H14
ERR3133945	Shigella	ipaH positive	C3			245	NA	EIEC	O13:H14
ERR3133950	Shigella	ipaH positive	C3			245	1438	SFN	O13:H14
ERR3133953	Shigella	ipaH positive	C3			245	1438	EIEC	O13:H14
ERR3133956	Shigella	ipaH positive	C3			245	NA	EIEC	O13:H14
ERR3133958	Shigella	ipaH positive	C3			245	1438	EIEC	O13:H14
ERR3133983	Shigella	ipaH positive	C3			245	1438	EIEC	O13:H14
ERR3133984	Shigella	ipaH positive	C3			245	15814	SFN	O13:H14
ERR3133985	Shigella	ipaH positive	C3			245	1438	Multiple-wzx	O13:H14
ERR3133989	Shigella	ipaH positive	C3			245	1438	SFN	O13:H14
ERR3133990	Shigella	ipaH positive	C3			245	1438	Multiple-wzx	O13:H14
ERR3133991	Shigella	ipaH positive	C3			245	1438	Multiple-wzx	O13:H14
ERR3134000	Shigella	ipaH positive	C3			245	NA	EIEC	O13:H14
ERR3134007	Shigella	ipaH positive	C3			245	15814	SFN	O13:H14
ERR3134011	Shigella	ipaH positive	C3			245	1438	Multiple-wzx	O13:H14
ERR3134012	Shigella	ipaH positive	C3			245	1438	Multiple-wzx	O13:H14
ERR3134013	Shigella	ipaH positive	C3			245	NA	EIEC	O13:H14
ERR3134016	Shigella	ipaH positive	C3			245	1438	SFN	O13:H14
ERR3134032	Shigella	ipaH positive	C3			245	15814	EIEC	O13:H14
ERR3134036	Shigella	ipaH positive	C3			245	1438	EIEC	O13:H14
ERR3134041	Shigella	ipaH positive	C3			245	1441	SFN	O13:H14
ERR3134051	Shigella	ipaH positive	C3			245	NA	EIEC	O13:H14
ERR3134053	Shigella	ipaH positive	C3			245	1438	EIEC	O13:H14
ERR3134057	Shigella	ipaH positive	C3			245	1438	EIEC	O13:H14
ERR3134059	Shigella	ipaH positive	C3			245	15814	EIEC	O13:H14
ERR3142441	ECOLI	ipaH positive	C3			245	1438	SF2a	O13:H14
ERR314485	Shigella	ipaH positive	C3			245	15811	SF3a	O13:H14
ERR316940	Shigella	ipaH positive	C3			245	15837	SF1b	O13:H14
ERR316942	Shigella	ipaH positive	C3			245	1444	EIEC	O13:H14
ERR316949	Shigella	ipaH positive	C3			245	1444	EIEC	O13:H14
ERR316967	Shigella	ipaH positive	C3			245	1444	SF2a	O13:H14
ERR316974	Shigella	ipaH positive	C3			245	1444	SF2a	O13:H14
ERR316980	Shigella	ipaH positive	C3			245	1444	SFN	O13:H14
ERR316991	Shigella	ipaH positive	C3			245	1444	SF2a	O13:H14
ERR316995	Shigella	ipaH positive	C3			245	1444	SF2a	O13:H14
ERR317014	Shigella	ipaH positive	C3			1024	15839	SF1a	O13:H14
ERR3261132	Shigella	ipaH positive	C3			245	1444	SF2a	O13:H14
ERR3261133	Shigella	ipaH positive	C3			245	1444	SF2a	O13:H14
ERR3261135	Shigella	ipaH positive	C3			245	1444	SF2a	O13:H14
ERR3261137	Shigella	ipaH positive	C3			245	1444	SF2a	O13:H14
ERR3261138	Shigella	ipaH positive	C3			245	1444	SF2a	O13:H14
ERR448987	Shigella	ipaH positive	C3			1025	15817	SF5b	O13:H14
ERR448988	Shigella	ipaH positive	C3			5400	15871	SF3a	O13:H14
ERR448989	Shigella	ipaH positive	C3			245	15831	SF3a	O13:H14
ERR448990	Shigella	ipaH positive	C3			1025	15916	SF3a	O13:H14
ERR448991	Shigella	ipaH positive	C3			245	15811	SF3a	O13:H14
ERR448992	Shigella	ipaH positive	C3			245	1444	SFXv (4c)	O13:H14
ERR448993	Shigella	ipaH positive	C3			245	15835	SF3a	O13:H14
ERR448994	Shigella	ipaH positive	C3			245	15811	SF3a	O13:H14
ERR448995	Shigella	ipaH positive	C3			245	15811	SF3a	O13:H14
ERR448998	Shigella	ipaH positive	C3			5400	15871	SF3a	O13:H14
ERR448999	Shigella	ipaH positive	C3			245	15811	SF3a	O13:H14
ERR449000	Shigella	ipaH positive	C3			245	15811	SF3a	O13:H14
ERR449001	Shigella	ipaH positive	C3			245	15811	SF3a	O13:H14
ERR449002	Shigella	ipaH positive	C3			245	15811	SF3a	O13:H14
ERR449003	Shigella	ipaH positive	C3			245	15811	SF3a	O13:H14
ERR449004	Shigella	ipaH positive	C3			1025	15817	SF3a	O13:H14
ERR449005	Shigella	ipaH positive	C3			245	15811	SF3a	O13:H14
ERR449008	Shigella	ipaH positive	C3			245	15811	SF3a	O13:H14
ERR449009	Shigella	ipaH positive	C3			245	15832	SF3a	O13:H14
ERR449010	Shigella	ipaH positive	C3			245	15832	SF3a	O13:H14
ERR449011	Shigella	ipaH positive	C3			1025	15817	SF3a	O13:H14
ERR449012	Shigella	ipaH positive	C3			1025	15817	SF3a	O13:H14
ERR449024	Shigella	ipaH positive	C3			1025	15817	SF3a	O13:H14
ERR449025	Shigella	ipaH positive	C3			245	15811	SF3a	O13:H14
ERR449026	Shigella	ipaH positive	C3			245	15811	SF3a	O13:H14
ERR449027	Shigella	ipaH positive	C3			245	15811	SF3a	O13:H14
ERR449028	Shigella	ipaH positive	C3			245	15811	SF3a	O13:H14
ERR449029	Shigella	ipaH positive	C3			245	15831	SF3a	O13:H14
ERR449030	Shigella	ipaH positive	C3			245	15835	SF3a	O13:H14
ERR449031	Shigella	ipaH positive	C3			245	15811	SF3a	O13:H14
ERR449032	Shigella	ipaH positive	C3			1025	15817	SF3a	O13:H14
ERR449033	Shigella	ipaH positive	C3			245	15811	SF3a	O13:H14
ERR449034	Shigella	ipaH positive	C3			245	15811	SF3a	O13:H14
ERR449035	Shigella	ipaH positive	C3			245	15811	SF3a	O13:H14
ERR449036	Shigella	ipaH positive	C3			245	15811	SF3a	O13:H14
ERR449037	Shigella	ipaH positive	C3			245	15811	SF3a	O13:H14
ERR449038	Shigella	ipaH positive	C3			245	15811	SF3a	O13:H14
ERR449039	Shigella	ipaH positive	C3			245	15811	SF3b	O13:H14
ERR449041	Shigella	ipaH positive	C3			245	15811	SF3a	O13:H14
ERR449043	Shigella	ipaH positive	C3			245	15811	SF3a	O13:H14
ERR449044	Shigella	ipaH positive	C3			245	15811	SF3a	O13:H14
ERR449045	Shigella	ipaH positive	C3			245	15811	SF3a	O13:H14
ERR449046	Shigella	ipaH positive	C3			245	15811	SF3a	O13:H14
ERR449050	Shigella	ipaH positive	C3			245	15811	SF3a	O13:H14
ERR449051	Shigella	ipaH positive	C3			245	15811	SF3a	O13:H14
ERR449052	Shigella	ipaH positive	C3			245	15811	SF3a	O13:H14
ERR449054	Shigella	ipaH positive	C3			245	15811	SF3a	O13:H14
ERR449055	Shigella	ipaH positive	C3			245	15811	SF3a	O13:H14
ERR449056	Shigella	ipaH positive	C3			1025	15817	SF3a	O13:H14
ERR449057	Shigella	ipaH positive	C3			245	15811	SF3a	O13:H14
ERR449058	Shigella	ipaH positive	C3			245	15811	SF3a	O13:H14
ERR449060	Shigella	ipaH positive	C3			245	15811	SF3a	O13:H14
ERR449061	Shigella	ipaH positive	C3			245	15811	SF3a	O13:H14
ERR449062	Shigella	ipaH positive	C3			245	15811	SF3a	O13:H14
ERR449063	Shigella	ipaH positive	C3			245	15811	SF3a	O13:H14
ERR449064	Shigella	ipaH positive	C3			245	15811	SF3a	O13:H14
ERR449065	Shigella	ipaH positive	C3			245	15811	SF3a	O13:H14
ERR449066	Shigella	ipaH positive	C3			245	15811	SF3a	O13:H14
ERR449067	Shigella	ipaH positive	C3			245	15811	SF3a	O13:H14
ERR449068	Shigella	ipaH positive	C3			245	15811	SF3a	O13:H14
ERR449070	Shigella	ipaH positive	C3			245	15811	SF3a	O13:H14
ERR449071	Shigella	ipaH positive	C3			245	15811	SF3a	O13:H14
ERR449072	Shigella	ipaH positive	C3			245	15811	SF3a	O13:H14
ERR449074	Shigella	ipaH positive	C3			245	15811	SF3a	O13:H14
ERR449075	Shigella	ipaH positive	C3			245	15811	SF3a	O13:H14
ERR449077	Shigella	ipaH positive	C3			245	15811	SF3a	O13:H14
ERR449078	Shigella	ipaH positive	C3			245	15811	SF3a	O13:H14
ERR460097	Shigella	ipaH positive	C3			245	15811	SF3a	O13:H14
ERR460099	Shigella	ipaH positive	C3			245	15811	SF3b	O13:H14
ERR460100	Shigella	ipaH positive	C3			245	15811	SF3a	O13:H14
ERR460101	Shigella	ipaH positive	C3			245	15811	SF3b	O13:H14
ERR460102	Shigella	ipaH positive	C3			245	15811	SF3b	O13:H14
ERR460103	Shigella	ipaH positive	C3			245	15811	SF3b	O13:H14
ERR460106	Shigella	ipaH positive	C3			245	15811	SF3b	O13:H14
ERR460108	Shigella	ipaH positive	C3			1025	15817	SF3a	O13:H14
ERR460109	Shigella	ipaH positive	C3			245	15836	SF3a	O13:H14
ERR460112	Shigella	ipaH positive	C3			245	15811	SF3a	O13:H14
ERR460113	Shigella	ipaH positive	C3			245	15811	SF3a	O13:H14
ERR460114	Shigella	ipaH positive	C3			245	15831	SF3a	O13:H14
ERR460115	Shigella	ipaH positive	C3			245	15811	SF3b	O13:H14
ERR460117	Shigella	ipaH positive	C3			245	15811	SF3a	O13:H14
ERR460118	Shigella	ipaH positive	C3			245	15811	SF3a	O13:H14
ERR460120	Shigella	ipaH positive	C3			1025	15817	SF3a	O13:H14
ERR460121	Shigella	ipaH positive	C3			245	15811	SF3b	O13:H14
ERR460123	Shigella	ipaH positive	C3			245	15832	SF3a	O13:H14
ERR460124	Shigella	ipaH positive	C3			245	15811	SF3a	O13:H14
ERR460125	Shigella	ipaH positive	C3			1025	15817	SF3a	O13:H14
ERR460126	Shigella	ipaH positive	C3			245	15811	SF3a	O13:H14
ERR477377	Shigella	ipaH positive	C3			245	NA	SF2a	O13:H14
ERR477386	Shigella	ipaH positive	C3			245	NA	SF2a	O13:H14
ERR485011	Shigella	ipaH positive	C3			245	15811	SF3a	O13:H14
ERR485012	Shigella	ipaH positive	C3			245	15811	SF3a	O13:H14
ERR573380	Shigella	ipaH positive	C3			245	15814	Multiple-wzx	O13:H14
ERR573381	Shigella	ipaH positive	C3			245	15814	SF1b	O13:H14
ERR573382	Shigella	ipaH positive	C3			245	15814	Multiple-wzx	O13:H14
ERR586699	Shigella	ipaH positive	C3			1025	15817	SF5b	O13:H14
ERR586706	Shigella	ipaH positive	C3			245	1444	SF1a	O13:H14
ERR586712	Shigella	ipaH positive	C3			245	1441	SFN	O13:H14
ERR586713	Shigella	ipaH positive	C3			245	1444	SF1a	O13:H14
ERR586714	Shigella	ipaH positive	C3			245	1444	SF1a	O13:H14
ERR586826	Shigella	ipaH positive	C3			245	1441	SFN	O13:H14
ERR586841	Shigella	ipaH positive	C3			245	1438	SF2a	O13:H14
ERR586846	Shigella	ipaH positive	C3			245	15814	SF1b	O13:H14
ERR586850	Shigella	ipaH positive	C3			245	1441	SFN	O13:H14
ERR586851	Shigella	ipaH positive	C3			1021	15862	SFN	O13:H14
ERR586854	Shigella	ipaH positive	C3			1021	15861	SFN	O13:H14
ERR586855	Shigella	ipaH positive	C3			1021	15862	SFN	O13:H14
ERR586856	Shigella	ipaH positive	C3			1021	15861	SFN	O13:H14
ERR586860	Shigella	ipaH positive	C3			245	15814	SF1b	O13:H14
ERR586861	Shigella	ipaH positive	C3			245	1441	SFN	O13:H14
ERR586863	Shigella	ipaH positive	C3			245	1441	SFN	O13:H14
ERR586864	Shigella	ipaH positive	C3			245	1441	SF2a	O13:H14
ERR586866	Shigella	ipaH positive	C3			245	15814	SFN	O13:H14
ERR586870	Shigella	ipaH positive	C3			245	15814	SFN	O13:H14
ERR586872	Shigella	ipaH positive	C3			245	15814	SFN	O13:H14
ERR586876	Shigella	ipaH positive	C3			245	15814	SFN	O13:H14
ERR586879	Shigella	ipaH positive	C3			245	1441	SF2a	O13:H14
ERR590339	Shigella	ipaH positive	C3			245	15811	SF3a	O13:H14
ERR590340	Shigella	ipaH positive	C3			245	15811	SF3a	O13:H14
ERR590341	Shigella	ipaH positive	C3			245	15811	SF3a	O13:H14
ERR590343	Shigella	ipaH positive	C3			245	15811	SF3a	O13:H14
ERR590346	Shigella	ipaH positive	C3			245	15811	SF3b	O13:H14
ERR590348	Shigella	ipaH positive	C3			245	NA	SF3a	O13:H14
ERR590349	Shigella	ipaH positive	C3			245	15811	SF3a	O13:H14
ERR590350	Shigella	ipaH positive	C3			245	NA	SF3a	O13:H14
ERR590352	Shigella	ipaH positive	C3			245	NA	SF3a	O13:H14
ERR590354	Shigella	ipaH positive	C3			245	NA	SF3a	O13:H14
ERR590355	Shigella	ipaH positive	C3			245	NA	SF3a	O13:H14
ERR590359	Shigella	ipaH positive	C3			245	15811	SF3a	O13:H14
ERR590363	Shigella	ipaH positive	C3			245	15811	SF3a	O13:H14
ERR590364	Shigella	ipaH positive	C3			245	15811	SF3a	O13:H14
ERR590365	Shigella	ipaH positive	C3			245	15811	SF3a	O13:H14
ERR590366	Shigella	ipaH positive	C3			245	15811	SF3a	O13:H14
ERR590367	Shigella	ipaH positive	C3			245	15811	SF3a	O13:H14
ERR590368	Shigella	ipaH positive	C3			245	15811	SF3a	O13:H14
ERR590906	Shigella	ipaH positive	C3			245	1444	SFN	O13:H14
ERR590908	Shigella	ipaH positive	C3			245	1441	SF2a	O13:H14
ERR590909	Shigella	ipaH positive	C3			245	1444	SFN	O13:H14
ERR590913	Shigella	ipaH positive	C3			245	15814	SF1c (7a)	O13:H14
ERR590914	Shigella	ipaH positive	C3			1021	15862	SF2a	O13:H14
ERR590915	Shigella	ipaH positive	C3			1021	15862	SFN	O13:H14
ERR590916	Shigella	ipaH positive	C3			245	15814	SF1c (7a)	O13:H14
ERR590917	Shigella	ipaH positive	C3			1021	15862	SFN	O13:H14
ERR590918	Shigella	ipaH positive	C3			245	15814	SF1c (7a)	O13:H14
ERR590919	Shigella	ipaH positive	C3			245	15814	SFN	O13:H14
ERR590920	Shigella	ipaH positive	C3			245	15814	SF1c (7a)	O13:H14
ERR590921	Shigella	ipaH positive	C3			245	15814	SFN	O13:H14
ERR590922	Shigella	ipaH positive	C3			1021	15862	SFN	O13:H14
ERR590924	Shigella	ipaH positive	C3			245	15814	SFN	O13:H14
ERR590925	Shigella	ipaH positive	C3			245	15814	SFN	O13:H14
ERR590926	Shigella	ipaH positive	C3			245	15814	SF1c (7a)	O13:H14
ERR590933	Shigella	ipaH positive	C3			1021	15862	SFN	O13:H14
ERR590934	Shigella	ipaH positive	C3			245	15814	SFN	O13:H14
ERR590935	Shigella	ipaH positive	C3			245	15814	SFN	O13:H14
ERR590940	Shigella	ipaH positive	C3			245	15814	SF1c (7a)	O13:H14
ERR590944	Shigella	ipaH positive	C3			245	15814	SFN	O13:H14
ERR590947	Shigella	ipaH positive	C3			245	15814	SF1c (7a)	O13:H14
ERR590948	Shigella	ipaH positive	C3			245	15814	SF1c (7a)	O13:H14
ERR590950	Shigella	ipaH positive	C3			245	1444	SFN	O13:H14
ERR590952	Shigella	ipaH positive	C3			245	15814	SF1c (7a)	O13:H14
ERR590953	Shigella	ipaH positive	C3			245	15814	SFN	O13:H14
ERR590954	Shigella	ipaH positive	C3			245	15814	SF1c (7a)	O13:H14
ERR590955	Shigella	ipaH positive	C3			245	15814	SF1c (7a)	O13:H14
ERR590956	Shigella	ipaH positive	C3			245	15814	SFN	O13:H14
ERR590957	Shigella	ipaH positive	C3			245	1444	SF2a	O13:H14
ERR590958	Shigella	ipaH positive	C3			245	1444	SFN	O13:H14
ERR590959	Shigella	ipaH positive	C3			245	15814	SF1c (7a)	O13:H14
ERR590960	Shigella	ipaH positive	C3			245	15814	SF1c (7a)	O13:H14
ERR590961	Shigella	ipaH positive	C3			245	15814	SFN	O13:H14
ERR590963	Shigella	ipaH positive	C3			245	15814	SF1c (7a)	O13:H14
ERR590966	Shigella	ipaH positive	C3			245	15814	SF1c (7a)	O13:H14
ERR590967	Shigella	ipaH positive	C3			245	NA	SFN	O13:H14
ERR590969	Shigella	ipaH positive	C3			1021	15862	SFN	O13:H14
ERR590970	Shigella	ipaH positive	C3			245	1444	SF2a	O13:H14
ERR590974	Shigella	ipaH positive	C3			1021	15861	SFN	O13:H14
ERR590976	Shigella	ipaH positive	C3			1021	15862	SF2a	O13:H14
ERR590978	Shigella	ipaH positive	C3			245	15814	SFN	O13:H14
ERR590979	Shigella	ipaH positive	C3			245	15814	SF1c (7a)	O13:H14
ERR590981	Shigella	ipaH positive	C3			245	NA	SF1c (7a)	O13:H14
ERR590982	Shigella	ipaH positive	C3			245	15814	SF1c (7a)	O13:H14
ERR590983	Shigella	ipaH positive	C3			245	15814	SFN	O13:H14
ERR590984	Shigella	ipaH positive	C3			245	15814	SF1c (7a)	O13:H14
ERR590986	Shigella	ipaH positive	C3			245	15814	SF1c (7a)	O13:H14
ERR590987	Shigella	ipaH positive	C3			1021	15862	SFN	O13:H14
ERR590989	Shigella	ipaH positive	C3			628	29821	SF3a	O13:H14
ERR590993	Shigella	ipaH positive	C3			245	1441	SF2a	O13:H14
ERR590994	Shigella	ipaH positive	C3			245	1441	SF2a	O13:H14
ERR590997	Shigella	ipaH positive	C3			1025	15817	SF5b	O13:H14
ERR590999	Shigella	ipaH positive	C3			245	1444	SF2a	O13:H14
ERR591000	Shigella	ipaH positive	C3			245	1444	SF2a	O13:H14
ERR591001	Shigella	ipaH positive	C3			245	1444	SFN	O13:H14
ERR591002	Shigella	ipaH positive	C3			1025	15916	SF5b	O13:H14
ERR591003	Shigella	ipaH positive	C3			245	1444	SFN	O13:H14
ERR591004	Shigella	ipaH positive	C3			245	1444	SF2a	O13:H14
ERR591005	Shigella	ipaH positive	C3			245	1441	SF2a	O13:H14
ERR591006	Shigella	ipaH positive	C3			245	1444	SFN	O13:H14
ERR591007	Shigella	ipaH positive	C3			1021	15861	SFN	O13:H14
ERR591012	Shigella	ipaH positive	C3			245	1444	SF2a	O13:H14
ERR591013	Shigella	ipaH positive	C3			245	1444	EIEC	O13:H14
ERR591014	Shigella	ipaH positive	C3			245	1444	SF2a	O13:H14
ERR591017	Shigella	ipaH positive	C3			245	1444	SFN	O13:H14
ERR591018	Shigella	ipaH positive	C3			245	1444	SF2b	O13:H14
ERR591021	Shigella	ipaH positive	C3			245	1444	SF2b	O13:H14
ERR591023	Shigella	ipaH positive	C3			245	1444	SF2b	O13:H14
ERR591027	Shigella	ipaH positive	C3			245	1444	SF2b	O13:H14
ERR591028	Shigella	ipaH positive	C3			1025	15916	SF5b	O13:H14
ERR591029	Shigella	ipaH positive	C3			245	1444	SF2b	O13:H14
ERR591031	Shigella	ipaH positive	C3			245	1444	SF2b	O13:H14
ERR591043	Shigella	ipaH positive	C3			245	1441	SF2a	O13:H14
ERR591046	Shigella	ipaH positive	C3			245	1441	SF2a	O13:H14
ERR591049	Shigella	ipaH positive	C3			245	15814	SF1b	O13:H14
ERR591055	Shigella	ipaH positive	C3			245	1444	SF2a	O13:H14
ERR591056	Shigella	ipaH positive	C3			245	1441	SF2a	O13:H14
ERR591057	Shigella	ipaH positive	C3			245	1441	SF2a	O13:H14
ERR591058	Shigella	ipaH positive	C3			245	1444	SFN	O13:H14
ERR591059	Shigella	ipaH positive	C3			245	1444	SF2b	O13:H14
ERR591060	Shigella	ipaH positive	C3			245	1444	SF2b	O13:H14
ERR591061	Shigella	ipaH positive	C3			245	1444	SF2b	O13:H14
ERR591062	Shigella	ipaH positive	C3			245	15814	EIEC	O13:H14
ERR591063	Shigella	ipaH positive	C3			1025	15916	SFN	O13:H14
ERR591068	Shigella	ipaH positive	C3			245	15814	SF1c (7a)	O13:H14
ERR591069	Shigella	ipaH positive	C3			1021	15862	SF2a	O13:H14
ERR591070	Shigella	ipaH positive	C3			628	29821	SFN	O13:H14
ERR591071	Shigella	ipaH positive	C3			245	1441	SF2a	O13:H14
ERR591075	Shigella	ipaH positive	C3			245	1441	SF2a	O13:H14
ERR591077	Shigella	ipaH positive	C3			628	29821	SF3a	O13:H14
ERR591078	Shigella	ipaH positive	C3			1021	15862	SF2a	O13:H14
ERR591079	Shigella	ipaH positive	C3			1021	15861	SFN	O13:H14
ERR591081	Shigella	ipaH positive	C3			1021	15861	SFN	O13:H14
ERR591082	Shigella	ipaH positive	C3			1025	15817	SF3a	O13:H14
ERR591086	Shigella	ipaH positive	C3			245	1444	SF2b	O13:H14
ERR591087	Shigella	ipaH positive	C3			1021	15862	SFN	O13:H14
ERR591105	Shigella	ipaH positive	C3			1025	15817	SFN	O13:H14
ERR591106	Shigella	ipaH positive	C3			1025	15817	SFN	O13:H14
ERR591107	Shigella	ipaH positive	C3			245	1444	SF2b	O13:H14
ERR591108	Shigella	ipaH positive	C3			1025	15817	SF5b	O13:H14
ERR591109	Shigella	ipaH positive	C3			245	1444	SF2b	O13:H14
ERR591110	Shigella	ipaH positive	C3			245	1444	SF2a	O13:H14
ERR591112	Shigella	ipaH positive	C3			245	1441	SF2a	O13:H14
ERR591113	Shigella	ipaH positive	C3			1025	15817	SF5b	O13:H14
ERR591114	Shigella	ipaH positive	C3			1025	15817	SF5b	O13:H14
ERR591117	Shigella	ipaH positive	C3			245	1441	SF2a	O13:H14
ERR591118	Shigella	ipaH positive	C3			245	1441	SF2a	O13:H14
ERR591120	Shigella	ipaH positive	C3			630	15866	SF4av	O13:H-
ERR591122	Shigella	ipaH positive	C3			245	1441	SF2a	O13:H14
ERR591126	Shigella	ipaH positive	C3			245	1444	SF2b	O13:H14
ERR591127	Shigella	ipaH positive	C3			245	1444	SF2b	O13:H14
ERR591129	Shigella	ipaH positive	C3			245	15814	SF1b	O13:H14
ERR591130	Shigella	ipaH positive	C3			245	15814	SF1b	O13:H14
ERR591131	Shigella	ipaH positive	C3			245	15814	SF1b	O13:H14
ERR591132	Shigella	ipaH positive	C3			245	15814	SFN	O13:H14
ERR591133	Shigella	ipaH positive	C3			245	15814	SF1b	O13:H14
ERR591135	Shigella	ipaH positive	C3			245	1444	SF2a	O13:H14
ERR591136	Shigella	ipaH positive	C3			245	15814	SF1b	O13:H14
ERR591137	Shigella	ipaH positive	C3			1021	15862	SFN	O13:H14
ERR591138	Shigella	ipaH positive	C3			245	1438	SFN	O13:H14
ERR591139	Shigella	ipaH positive	C3			245	1438	SFN	O13:H14
ERR591159	Shigella	ipaH positive	C3			245	15814	SFN	O13:H14
ERR591163	Shigella	ipaH positive	C3			245	15814	SFN	O13:H14
ERR591165	Shigella	ipaH positive	C3			245	15814	SF1c (7a)	O13:H14
ERR591167	Shigella	ipaH positive	C3			245	1438	SF2a	O13:H14
ERR591169	Shigella	ipaH positive	C3			1024	15810	SF1c (7a)	O13:H14
ERR591175	Shigella	ipaH positive	C3			245	15814	SF1b	O13:H14
ERR591177	Shigella	ipaH positive	C3			245	1441	SF2a	O13:H14
ERR591178	Shigella	ipaH positive	C3			245	1441	SF2a	O13:H14
ERR591191	Shigella	ipaH positive	C3			245	1441	SFN	O13:H14
ERR591195	Shigella	ipaH positive	C3			245	1438	SF2a	O13:H14
ERR591196	Shigella	ipaH positive	C3			1025	15817	SFN	O13:H14
ERR591199	Shigella	ipaH positive	C3			245	1441	SFN	O13:H14
ERR591215	Shigella	ipaH positive	C3			245	1438	SFN	O13:H14
ERR591219	Shigella	ipaH positive	C3			245	1438	SFN	O13:H14
ERR591220	Shigella	ipaH positive	C3			245	15814	SFN	O13:H14
ERR591221	Shigella	ipaH positive	C3			245	15814	SF1b	O13:H14
ERR591222	Shigella	ipaH positive	C3			245	1441	SFN	O13:H14
ERR591223	Shigella	ipaH positive	C3			245	1441	SF2a	O13:H14
ERR591224	Shigella	ipaH positive	C3			245	1441	SFN	O13:H14
ERR591225	Shigella	ipaH positive	C3			245	15814	SF1c (7a)	O13:H14
ERR591226	Shigella	ipaH positive	C3			630	15866	SF4av	O13:H-
ERR591228	Shigella	ipaH positive	C3			245	15814	SFN	O13:H14
ERR591230	Shigella	ipaH positive	C3			245	15814	SF1c (7a)	O13:H14
ERR591231	Shigella	ipaH positive	C3			245	1441	SF2a	O13:H14
ERR591232	Shigella	ipaH positive	C3			1021	15862	SFN	O13:H14
ERR591233	Shigella	ipaH positive	C3			245	1441	SFN	O13:H14
ERR591238	Shigella	ipaH positive	C3			245	1441	SF2a	O13:H14
ERR591239	Shigella	ipaH positive	C3			628	29821	SFN	O13:H14
ERR591242	Shigella	ipaH positive	C3			1021	15861	SFN	O13:H14
ERR591244	Shigella	ipaH positive	C3			245	1441	SF2b	O13:H14
ERR591245	Shigella	ipaH positive	C3			245	1441	SFN	O13:H14
ERR591246	Shigella	ipaH positive	C3			245	1444	SFN	O13:H14
ERR591247	Shigella	ipaH positive	C3			245	1444	SFN	O13:H14
ERR591248	Shigella	ipaH positive	C3			245	1444	SF2b	O13:H14
ERR591250	Shigella	ipaH positive	C3			245	1444	SFYv	O13:H14
ERR591251	Shigella	ipaH positive	C3			245	1444	SF2b	O13:H14
ERR591253	Shigella	ipaH positive	C3			245	1444	SFN	O13:H14
ERR591254	Shigella	ipaH positive	C3			245	1444	SFN	O13:H14
ERR591256	Shigella	ipaH positive	C3			1025	15817	SFN	O13:H14
ERR591257	Shigella	ipaH positive	C3			245	29519	SFN	O13:H14
ERR591258	Shigella	ipaH positive	C3			1021	15861	SFN	O13:H14
ERR591259	Shigella	ipaH positive	C3			245	1444	SF2a	O13:H14
ERR591260	Shigella	ipaH positive	C3			245	1444	SFN	O13:H14
ERR591262	Shigella	ipaH positive	C3			245	1441	SF2a	O13:H14
ERR591263	Shigella	ipaH positive	C3			1025	15817	SF3a	O13:H14
ERR591265	Shigella	ipaH positive	C3			245	1441	SF2b	O13:H14
ERR591266	Shigella	ipaH positive	C3			245	1444	SF2b	O13:H14
ERR591267	Shigella	ipaH positive	C3			1025	15817	SFN	O13:H14
ERR591279	Shigella	ipaH positive	C3			245	1441	SFN	O13:H14
ERR591280	Shigella	ipaH positive	C3			245	1444	SF2a	O13:H14
ERR591281	Shigella	ipaH positive	C3			245	1444	SF2a	O13:H14
ERR591283	Shigella	ipaH positive	C3			630	15866	SF4av	O13:H-
ERR591285	Shigella	ipaH positive	C3			245	1444	SFN	O13:H14
ERR591286	Shigella	ipaH positive	C3			630	15866	SFN	O13:H-
ERR591288	Shigella	ipaH positive	C3			245	1444	SF2a	O13:H14
ERR591289	Shigella	ipaH positive	C3			1025	15817	SFN	O13:H14
ERR591290	Shigella	ipaH positive	C3			1025	15817	SFN	O13:H14
ERR591291	Shigella	ipaH positive	C3			1025	15817	SF3a	O13:H14
ERR591292	Shigella	ipaH positive	C3			1025	15817	SFN	O13:H14
ERR591294	Shigella	ipaH positive	C3			245	1444	SFN	O13:H14
ERR591295	Shigella	ipaH positive	C3			245	15814	SFN	O13:H14
ERR591297	Shigella	ipaH positive	C3			245	1444	SFN	O13:H14
ERR591298	Shigella	ipaH positive	C3			245	1444	SFN	O13:H14
ERR591300	Shigella	ipaH positive	C3			245	1444	SF2b	O13:H14
ERR591304	Shigella	ipaH positive	C3			245	15814	SF1c (7a)	O13:H14
ERR591305	Shigella	ipaH positive	C3			245	15814	SF1c (7a)	O13:H14
ERR591306	Shigella	ipaH positive	C3			245	1444	SFN	O13:H14
ERR591307	Shigella	ipaH positive	C3			245	1444	SF2a	O13:H14
ERR591308	Shigella	ipaH positive	C3			245	1444	SFN	O13:H14
ERR591309	Shigella	ipaH positive	C3			245	15814	SF1b	O13:H14
ERR591310	Shigella	ipaH positive	C3			245	1444	SF2a	O13:H14
ERR591312	Shigella	ipaH positive	C3			630	15850	SFN	O13:H-
ERR591314	Shigella	ipaH positive	C3			245	1444	SFN	O13:H14
ERR591315	Shigella	ipaH positive	C3			1021	15862	SF2a	O13:H14
ERR591316	Shigella	ipaH positive	C3			1021	15862	SFN	O13:H14
ERR591317	Shigella	ipaH positive	C3			1021	15862	SFN	O13:H14
ERR591319	Shigella	ipaH positive	C3			245	29519	SFN	O13:H14
ERR591320	Shigella	ipaH positive	C3			630	15850	SF4av	O13:H-
ERR591321	Shigella	ipaH positive	C3			630	15850	SF4av	O13:H-
ERR591322	Shigella	ipaH positive	C3			245	29519	SFN	O13:H14
ERR591327	Shigella	ipaH positive	C3			245	1444	SF2a	O13:H14
ERR591328	Shigella	ipaH positive	C3			245	15814	SFN	O13:H14
ERR591329	Shigella	ipaH positive	C3			245	1444	SF2a	O13:H14
ERR591330	Shigella	ipaH positive	C3			1025	15916	SF5b	O13:H14
ERR591331	Shigella	ipaH positive	C3			1025	15916	SF5b	O13:H14
ERR591332	Shigella	ipaH positive	C3			1025	15916	SF5b	O13:H14
ERR591333	Shigella	ipaH positive	C3			1025	15916	SF5b	O13:H14
ERR591345	Shigella	ipaH positive	C3			245	1444	SFN	O13:H14
ERR591346	Shigella	ipaH positive	C3			245	15814	SF1b	O13:H14
ERR591347	Shigella	ipaH positive	C3			245	1441	SF2a	O13:H14
ERR591348	Shigella	ipaH positive	C3			245	1444	SF2b	O13:H14
ERR591349	Shigella	ipaH positive	C3			630	15866	SF4av	O13:H-
ERR591351	Shigella	ipaH positive	C3			245	15814	SFN	O13:H14
ERR591355	Shigella	ipaH positive	C3			245	1444	SF2a	O13:H14
ERR591358	Shigella	ipaH positive	C3			245	1444	SFN	O13:H14
ERR591361	Shigella	ipaH positive	C3			245	1444	EIEC	O13:H14
ERR591362	Shigella	ipaH positive	C3			245	1444	SF2a	O13:H14
ERR591363	Shigella	ipaH positive	C3			245	1444	SF2a	O13:H14
ERR591366	Shigella	ipaH positive	C3			245	1444	SFN	O13:H14
ERR591367	Shigella	ipaH positive	C3			1025	15916	SF5b	O13:H14
ERR591369	Shigella	ipaH positive	C3			1025	15916	SF3a	O13:H14
ERR591371	Shigella	ipaH positive	C3			245	1444	SF2a	O13:H14
ERR591372	Shigella	ipaH positive	C3			245	1444	SFN	O13:H14
ERR591373	Shigella	ipaH positive	C3			1025	15916	SFN	O13:H14
ERR591374	Shigella	ipaH positive	C3			245	1444	SFN	O13:H14
ERR591377	Shigella	ipaH positive	C3			1025	15916	SFN	O13:H14
ERR591378	Shigella	ipaH positive	C3			245	1444	SFN	O13:H14
ERR591379	Shigella	ipaH positive	C3			245	1444	SFN	O13:H14
ERR591380	Shigella	ipaH positive	C3			245	1444	SF2a	O13:H14
ERR591381	Shigella	ipaH positive	C3			1025	15916	SFN	O13:H14
ERR591382	Shigella	ipaH positive	C3			245	1444	SF2a	O13:H14
ERR591384	Shigella	ipaH positive	C3			245	1444	SF2a	O13:H14
ERR591385	Shigella	ipaH positive	C3			245	1441	SF2a	O13:H14
ERR591386	Shigella	ipaH positive	C3			245	1441	SF2a	O13:H14
ERR591387	Shigella	ipaH positive	C3			245	1441	SF2a	O13:H14
ERR591388	Shigella	ipaH positive	C3			245	1441	SFN	O13:H14
ERR591390	Shigella	ipaH positive	C3			245	NA	SF2a	O13:H14
ERR591395	Shigella	ipaH positive	C3			245	1441	SF2a	O13:H14
ERR591396	Shigella	ipaH positive	C3			245	1441	SF2b	O13:H14
ERR591397	Shigella	ipaH positive	C3			245	1441	SF2a	O13:H14
ERR591398	Shigella	ipaH positive	C3			245	1441	SF2a	O13:H14
ERR591399	Shigella	ipaH positive	C3			245	1441	SF2a	O13:H14
ERR591402	Shigella	ipaH positive	C3			245	1441	SF2a	O13:H14
ERR591404	Shigella	ipaH positive	C3			245	1441	SFN	O13:H14
ERR591413	Shigella	ipaH positive	C3			245	1444	SF2a	O13:H14
ERR591414	Shigella	ipaH positive	C3			1025	15817	SF3a	O13:H14
ERR591415	Shigella	ipaH positive	C3			1025	15817	SFN	O13:H14
ERR591420	Shigella	ipaH positive	C3			245	1444	SFN	O13:H14
ERR591427	Shigella	ipaH positive	C3			245	1444	SFN	O13:H14
ERR591434	Shigella	ipaH positive	C3			245	15814	SFN	O13:H14
ERR591435	Shigella	ipaH positive	C3			245	15814	SFN	O13:H14
ERR591436	Shigella	ipaH positive	C3			245	1444	SFN	O13:H14
ERR591437	Shigella	ipaH positive	C3			245	1444	SFN	O13:H14
ERR591438	Shigella	ipaH positive	C3			245	1444	SF2a	O13:H14
ERR591442	Shigella	ipaH positive	C3			245	1444	SF2a	O13:H14
ERR591444	Shigella	ipaH positive	C3			245	1444	SF2a	O13:H14
ERR591447	Shigella	ipaH positive	C3			245	1444	SFN	O13:H14
ERR591448	Shigella	ipaH positive	C3			245	1444	SFN	O13:H14
ERR591451	Shigella	ipaH positive	C3			245	1444	Multiple-wzx	O13:H14
ERR591452	Shigella	ipaH positive	C3			245	1444	EIEC	O13:H14
ERR591453	Shigella	ipaH positive	C3			1025	15916	SFN	O13:H14
ERR591454	Shigella	ipaH positive	C3			245	1444	SFN	O13:H14
ERR591455	Shigella	ipaH positive	C3			245	1444	SFN	O13:H14
ERR591461	Shigella	ipaH positive	C3			245	1444	SF2a	O13:H14
ERR591462	Shigella	ipaH positive	C3			245	15814	SF1b	O13:H14
ERR591464	Shigella	ipaH positive	C3			1025	29353	SFN	O13:H14
ERR591470	Shigella	ipaH positive	C3			245	1444	SFN	O13:H14
ERR591471	Shigella	ipaH positive	C3			245	1444	SF2a	O13:H14
ERR591472	Shigella	ipaH positive	C3			1025	15916	SF5b	O13:H14
ERR591473	Shigella	ipaH positive	C3			245	1444	SF2a	O13:H14
ERR591474	Shigella	ipaH positive	C3			245	1444	SFN	O13:H14
ERR591478	Shigella	ipaH positive	C3			245	1444	SFN	O13:H14
ERR591483	Shigella	ipaH positive	C3			245	29519	SF2b	O13:H14
ERR591484	Shigella	ipaH positive	C3			245	1444	SFN	O13:H14
ERR591485	Shigella	ipaH positive	C3			245	1444	SFN	O13:H14
ERR591486	Shigella	ipaH positive	C3			245	1444	SFN	O13:H14
ERR591487	Shigella	ipaH positive	C3			245	1444	SFN	O13:H14
ERR591488	Shigella	ipaH positive	C3			245	1444	Multiple-wzx	O13:H14
ERR591489	Shigella	ipaH positive	C3			630	15850	SFN	O13:H-
ERR591490	Shigella	ipaH positive	C3			630	15850	SF4av	O13:H-
ERR591491	Shigella	ipaH positive	C3			630	15850	SFN	O13:H-
ERR591492	Shigella	ipaH positive	C3			630	15850	SF4av	O13:H-
ERR591493	Shigella	ipaH positive	C3			630	15850	SF4av	O13:H-
ERR591498	Shigella	ipaH positive	C3			245	1444	SFN	O13:H14
ERR591499	Shigella	ipaH positive	C3			1025	29353	SFN	O13:H14
ERR591500	Shigella	ipaH positive	C3			1025	29353	SFN	O13:H14
ERR591505	Shigella	ipaH positive	C3			1025	15916	SF3a	O13:H14
ERR591507	Shigella	ipaH positive	C3			245	1444	SF2b	O13:H14
ERR591510	Shigella	ipaH positive	C3			245	1444	SFN	O13:H14
ERR591511	Shigella	ipaH positive	C3			1025	29353	SF3a	O13:H14
ERR591512	Shigella	ipaH positive	C3			630	15850	SF4av	O13:H-
ERR591513	Shigella	ipaH positive	C3			1025	29353	SFN	O13:H14
ERR591514	Shigella	ipaH positive	C3			245	30431	SFN	O13:H14
ERR591515	Shigella	ipaH positive	C3			1025	29353	SFN	O13:H14
ERR591516	Shigella	ipaH positive	C3			245	1444	SFN	O13:H14
ERR591519	Shigella	ipaH positive	C3			245	1444	SFN	O13:H14
ERR591520	Shigella	ipaH positive	C3			630	15850	SFN	O13:H-
ERR591522	Shigella	ipaH positive	C3			245	30431	SFN	O13:H14
ERR591523	Shigella	ipaH positive	C3			245	1444	SF2a	O13:H14
ERR591525	Shigella	ipaH positive	C3			245	30431	SFN	O13:H14
ERR591526	Shigella	ipaH positive	C3			630	15850	SF4av	O13:H-
ERR591527	Shigella	ipaH positive	C3			245	1444	SF2a	O13:H14
ERR591528	Shigella	ipaH positive	C3			630	15850	SF4av	O13:H-
ERR591529	Shigella	ipaH positive	C3			245	30431	SFN	O13:H14
ERR591530	Shigella	ipaH positive	C3			630	15850	SF4av	O13:H-
ERR591531	Shigella	ipaH positive	C3			245	30431	SF2a	O13:H14
ERR591532	Shigella	ipaH positive	C3			245	30431	SF2a	O13:H14
ERR591534	Shigella	ipaH positive	C3			1025	15916	SF3a	O13:H14
ERR591535	Shigella	ipaH positive	C3			245	1444	SF2a	O13:H14
ERR591536	Shigella	ipaH positive	C3			630	15850	SF4av	O13:H-
ERR591537	Shigella	ipaH positive	C3			1025	15916	SF5b	O13:H14
ERR591538	Shigella	ipaH positive	C3			245	1444	SF2a	O13:H14
ERR591539	Shigella	ipaH positive	C3			630	15850	SF4av	O13:H-
ERR591542	Shigella	ipaH positive	C3			245	15814	SF1b	O13:H14
ERR591543	Shigella	ipaH positive	C3			245	1444	SF2a	O13:H14
ERR591546	Shigella	ipaH positive	C3			245	1444	SFN	O13:H14
ERR591547	Shigella	ipaH positive	C3			1025	15916	SFN	O13:H14
ERR591549	Shigella	ipaH positive	C3			1025	15916	SF3a	O13:H14
ERR591551	Shigella	ipaH positive	C3			245	1444	SFN	O13:H14
ERR591552	Shigella	ipaH positive	C3			630	15850	SF4av	O13:H-
ERR591557	Shigella	ipaH positive	C3			245	1444	SF2a	O13:H14
ERR591558	Shigella	ipaH positive	C3			245	1444	SFN	O13:H14
ERR591559	Shigella	ipaH positive	C3			1025	15916	SF5b	O13:H14
ERR591560	Shigella	ipaH positive	C3			1025	15916	SF3a	O13:H14
ERR591565	Shigella	ipaH positive	C3			245	1444	SFN	O13:H14
ERR591566	Shigella	ipaH positive	C3			245	15814	SF1b	O13:H14
ERR591568	Shigella	ipaH positive	C3			1025	15916	SF5b	O13:H14
ERR591569	Shigella	ipaH positive	C3			630	15866	SFN	O13:H-
ERR591575	Shigella	ipaH positive	C3			245	1444	SF2a	O13:H14
ERR591576	Shigella	ipaH positive	C3			245	1441	SF2a	O13:H14
ERR591581	Shigella	ipaH positive	C3			1025	15916	SF3a	O13:H14
ERR591582	Shigella	ipaH positive	C3			245	1444	SF2a	O13:H14
ERR591586	Shigella	ipaH positive	C3			245	15814	SF1b	O13:H14
ERR591589	Shigella	ipaH positive	C3			245	15814	SF1b	O13:H14
ERR591593	Shigella	ipaH positive	C3			245	1444	SF2a	O13:H14
ERR591594	Shigella	ipaH positive	C3			245	15814	SF1b	O13:H14
ERR591599	Shigella	ipaH positive	C3			245	1444	SF2a	O13:H14
ERR591602	Shigella	ipaH positive	C3			1025	15916	SF5b	O13:H14
ERR591604	Shigella	ipaH positive	C3			245	1444	SF2a	O13:H14
ERR591605	Shigella	ipaH positive	C3			245	1444	SFN	O13:H14
ERR591606	Shigella	ipaH positive	C3			245	1444	SF2a	O13:H14
ERR591607	Shigella	ipaH positive	C3			245	1444	SFN	O13:H14
ERR591612	Shigella	ipaH positive	C3			245	1444	SFN	O13:H14
ERR591618	Shigella	ipaH positive	C3			245	1444	SF1a	O13:H14
ERR591619	Shigella	ipaH positive	C3			245	1444	SFN	O13:H14
ERR591622	Shigella	ipaH positive	C3			245	1444	SFN	O13:H14
ERR591623	Shigella	ipaH positive	C3			1025	15916	SF3a	O13:H14
ERR591624	Shigella	ipaH positive	C3			245	1444	SF1a	O13:H14
ERR591625	Shigella	ipaH positive	C3			245	1444	SFN	O13:H14
ERR591626	Shigella	ipaH positive	C3			245	1441	SF2a	O13:H14
ERR591627	Shigella	ipaH positive	C3			245	1444	SF2a	O13:H14
ERR591628	Shigella	ipaH positive	C3			630	15850	SF4av	O13:H-
ERR591631	Shigella	ipaH positive	C3			245	1444	SF2a	O13:H14
ERR591632	Shigella	ipaH positive	C3			245	1444	SF2a	O13:H14
ERR591634	Shigella	ipaH positive	C3			245	1441	SF2a	O13:H14
ERR591635	Shigella	ipaH positive	C3			630	15850	SF4av	O13:H-
ERR591639	Shigella	ipaH positive	C3			245	1441	SF2a	O13:H14
ERR591640	Shigella	ipaH positive	C3			245	1444	SF2a	O13:H14
ERR591641	Shigella	ipaH positive	C3			245	1444	SF2a	O13:H14
ERR591642	Shigella	ipaH positive	C3			1025	15916	SF3a	O13:H14
ERR591643	Shigella	ipaH positive	C3			245	1444	SF2a	O13:H14
ERR591644	Shigella	ipaH positive	C3			1025	15916	SF3a	O13:H14
ERR591645	Shigella	ipaH positive	C3			245	1444	SF2a	O13:H14
ERR591646	Shigella	ipaH positive	C3			245	1444	SFN	O13:H14
ERR591651	Shigella	ipaH positive	C3			1025	15916	SF5b	O13:H14
ERR591655	Shigella	ipaH positive	C3			245	1444	SF2a	O13:H14
ERR591656	Shigella	ipaH positive	C3			245	1441	SF2a	O13:H14
ERR591657	Shigella	ipaH positive	C3			245	1444	SF2a	O13:H14
ERR591658	Shigella	ipaH positive	C3			245	1441	SF2a	O13:H14
ERR591659	Shigella	ipaH positive	C3			245	1441	SF2a	O13:H14
ERR591664	Shigella	ipaH positive	C3			245	1441	SFN	O13:H14
ERR591665	Shigella	ipaH positive	C3			245	1441	SF2a	O13:H14
ERR591668	Shigella	ipaH positive	C3			245	1441	SF2a	O13:H14
ERR591670	Shigella	ipaH positive	C3			245	1441	SF2a	O13:H14
ERR591673	Shigella	ipaH positive	C3			630	15850	SF4av	O13:H-
ERR591674	Shigella	ipaH positive	C3			245	1441	SF2a	O13:H14
ERR591676	Shigella	ipaH positive	C3			245	1441	SF2a	O13:H14
ERR591678	Shigella	ipaH positive	C3			245	1441	SFN	O13:H14
ERR591680	Shigella	ipaH positive	C3			245	1441	SF2a	O13:H14
ERR591683	Shigella	ipaH positive	C3			245	1441	SFN	O13:H14
ERR591684	Shigella	ipaH positive	C3			245	1441	SF2a	O13:H14
ERR591685	Shigella	ipaH positive	C3			245	1441	SF2a	O13:H14
ERR591687	Shigella	ipaH positive	C3			245	1441	SF2a	O13:H14
ERR591693	Shigella	ipaH positive	C3			245	1441	SF2a	O13:H14
ERR591695	Shigella	ipaH positive	C3			245	1441	SF2a	O13:H14
ERR591696	Shigella	ipaH positive	C3			245	1441	SF2a	O13:H14
ERR591698	Shigella	ipaH positive	C3			245	1441	SF2a	O13:H14
ERR591699	Shigella	ipaH positive	C3			245	1441	SF2a	O13:H14
ERR591702	Shigella	ipaH positive	C3			245	1441	Multiple-wzx	O13:H14
ERR591704	Shigella	ipaH positive	C3			245	1441	SFY	O13:H14
ERR591706	Shigella	ipaH positive	C3			245	NA	SFY	O13:H14
ERR591707	Shigella	ipaH positive	C3			245	1441	SF2a	O13:H14
ERR591711	Shigella	ipaH positive	C3			245	1441	SF2a	O13:H14
ERR591715	Shigella	ipaH positive	C3			245	15814	SF1b	O13:H14
ERR591716	Shigella	ipaH positive	C3			245	1441	SF2a	O13:H14
ERR591717	Shigella	ipaH positive	C3			245	1441	SF2a	O13:H14
ERR591719	Shigella	ipaH positive	C3			245	1441	SFN	O13:H14
ERR591720	Shigella	ipaH positive	C3			245	1441	SF2a	O13:H14
ERR591721	Shigella	ipaH positive	C3			245	1441	SF2a	O13:H14
ERR591722	Shigella	ipaH positive	C3			1025	15916	SF5b	O13:H14
ERR591723	Shigella	ipaH positive	C3			245	1441	SFY	O13:H14
ERR591724	Shigella	ipaH positive	C3			245	1441	SF2a	O13:H14
ERR591726	Shigella	ipaH positive	C3			630	15866	SF4av	O13:H-
ERR591727	Shigella	ipaH positive	C3			245	1441	SF2a	O13:H14
ERR591729	Shigella	ipaH positive	C3			245	1441	SFN	O13:H14
ERR591730	Shigella	ipaH positive	C3			245	1441	EIEC	O13:H14
ERR591731	Shigella	ipaH positive	C3			245	1441	SF2a	O13:H14
ERR591732	Shigella	ipaH positive	C3			245	1441	SF2a	O13:H14
ERR591734	Shigella	ipaH positive	C3			245	1441	SFN	O13:H14
ERR591735	Shigella	ipaH positive	C3			245	1441	SF2a	O13:H14
ERR591736	Shigella	ipaH positive	C3			245	1441	SFN	O13:H14
ERR591737	Shigella	ipaH positive	C3			245	1441	SF2a	O13:H14
ERR591739	Shigella	ipaH positive	C3			245	1441	SF2a	O13:H14
ERR591741	Shigella	ipaH positive	C3			245	1441	SF2a	O13:H14
ERR591744	Shigella	ipaH positive	C3			245	1441	SF2a	O13:H14
ERR591745	Shigella	ipaH positive	C3			245	1441	SF2a	O13:H14
ERR591748	Shigella	ipaH positive	C3			245	1441	SF2a	O13:H14
ERR591749	Shigella	ipaH positive	C3			245	1441	SFN	O13:H14
ERR591752	Shigella	ipaH positive	C3			245	1441	SF2a	O13:H14
ERR591754	Shigella	ipaH positive	C3			245	1441	SF2a	O13:H14
ERR591755	Shigella	ipaH positive	C3			1021	15862	SFN	O13:H14
ERR591760	Shigella	ipaH positive	C3			245	1441	SF2a	O13:H14
ERR591763	Shigella	ipaH positive	C3			245	1441	SFN	O13:H14
ERR591764	Shigella	ipaH positive	C3			1025	15916	SF5b	O13:H14
ERR591765	Shigella	ipaH positive	C3			245	1441	SF2a	O13:H14
ERR591769	Shigella	ipaH positive	C3			245	1441	SFN	O13:H14
ERR591772	Shigella	ipaH positive	C3			1021	15862	SFN	O13:H14
ERR591776	Shigella	ipaH positive	C3			245	1441	SF2a	O13:H14
ERR591778	Shigella	ipaH positive	C3			245	1441	SFN	O13:H14
ERR591780	Shigella	ipaH positive	C3			245	1441	SFN	O13:H14
ERR591781	Shigella	ipaH positive	C3			245	1441	SFN	O13:H14
ERR591782	Shigella	ipaH positive	C3			245	1441	SF2a	O13:H14
ERR591783	Shigella	ipaH positive	C3			245	1441	SF2a	O13:H14
ERR591785	Shigella	ipaH positive	C3			245	1441	SFN	O13:H14
ERR591786	Shigella	ipaH positive	C3			245	1441	SF2a	O13:H14
ERR591788	Shigella	ipaH positive	C3			245	NA	SF2a	O13:H14
ERR591789	Shigella	ipaH positive	C3			630	15866	SF4av	O13:H-
ERR591790	Shigella	ipaH positive	C3			245	1441	SF2a	O13:H14
ERR591792	Shigella	ipaH positive	C3			245	1441	SF2a	O13:H14
ERR591793	Shigella	ipaH positive	C3			245	1441	SF2a	O13:H14
ERR591795	Shigella	ipaH positive	C3			245	1441	SFN	O13:H14
ERR591796	Shigella	ipaH positive	C3			245	1441	SF2a	O13:H14
ERR591797	Shigella	ipaH positive	C3			245	1441	SF2a	O13:H14
ERR591798	Shigella	ipaH positive	C3			245	1441	SF2a	O13:H14
ERR591799	Shigella	ipaH positive	C3			245	1441	SF2a	O13:H14
ERR591802	Shigella	ipaH positive	C3			1021	15862	SFN	O13:H14
ERR591806	Shigella	ipaH positive	C3			245	1441	SF2a	O13:H14
ERR591808	Shigella	ipaH positive	C3			245	1441	SF2a	O13:H14
ERR591809	Shigella	ipaH positive	C3			245	1441	SF2a	O13:H14
ERR591810	Shigella	ipaH positive	C3			245	1441	SFN	O13:H14
ERR591812	Shigella	ipaH positive	C3			245	1441	SFN	O13:H14
ERR591813	Shigella	ipaH positive	C3			245	1441	EIEC	O13:H14
ERR591814	Shigella	ipaH positive	C3			1021	15862	SFN	O13:H14
ERR591820	Shigella	ipaH positive	C3			245	1441	SFN	O13:H14
ERR591823	Shigella	ipaH positive	C3			1025	15916	SFN	O13:H14
ERR591830	Shigella	ipaH positive	C3			245	1444	SFXv (4c)	O13:H14
ERR591831	Shigella	ipaH positive	C3			245	1441	SFN	O13:H14
ERR591835	Shigella	ipaH positive	C3			245	1441	SFN	O13:H14
ERR591836	Shigella	ipaH positive	C3			245	1441	SFN	O13:H14
ERR591837	Shigella	ipaH positive	C3			245	1441	SFN	O13:H14
ERR591838	Shigella	ipaH positive	C3			245	1441	SFN	O13:H14
ERR591841	Shigella	ipaH positive	C3			630	30265	SF4av	O13:H-
ERR591842	Shigella	ipaH positive	C3			630	30265	SF4av	O13:H-
ERR591843	Shigella	ipaH positive	C3			245	1441	SFN	O13:H14
ERR591844	Shigella	ipaH positive	C3			245	1441	SFN	O13:H14
ERR591846	Shigella	ipaH positive	C3			245	1441	SFN	O13:H14
ERR591847	Shigella	ipaH positive	C3			245	1441	SFN	O13:H14
ERR591848	Shigella	ipaH positive	C3			245	1441	SFN	O13:H14
ERR591849	Shigella	ipaH positive	C3			1025	15916	SFN	O13:H14
ERR591851	Shigella	ipaH positive	C3			245	15814	SFN	O13:H14
ERR591852	Shigella	ipaH positive	C3			245	1441	SFN	O13:H14
ERR591853	Shigella	ipaH positive	C3			630	30265	SF4av	O13:H-
ERR591854	Shigella	ipaH positive	C3			630	30265	SF4av	O13:H-
ERR591856	Shigella	ipaH positive	C3			245	1441	SFN	O13:H14
ERR591857	Shigella	ipaH positive	C3			1021	15862	SFN	O13:H14
ERR591858	Shigella	ipaH positive	C3			245	1441	SF2b	O13:H14
ERR591862	Shigella	ipaH positive	C3			1025	15916	SFN	O13:H14
ERR591864	Shigella	ipaH positive	C3			245	1441	SFN	O13:H14
ERR591865	Shigella	ipaH positive	C3			245	1441	SFN	O13:H14
ERR591866	Shigella	ipaH positive	C3			245	1441	SFN	O13:H14
ERR591867	Shigella	ipaH positive	C3			630	30265	SF4av	O13:H-
ERR591868	Shigella	ipaH positive	C3			1025	15916	SFN	O13:H14
ERR591871	Shigella	ipaH positive	C3			245	1441	SFN	O13:H14
ERR591872	Shigella	ipaH positive	C3			245	1441	SFN	O13:H14
ERR591874	Shigella	ipaH positive	C3			245	1441	SFN	O13:H14
ERR591875	Shigella	ipaH positive	C3			1025	15916	SFN	O13:H14
ERR591877	Shigella	ipaH positive	C3			245	1444	SFXv (4c)	O13:H14
ERR591878	Shigella	ipaH positive	C3			245	1441	SFN	O13:H14
ERR591879	Shigella	ipaH positive	C3			245	1441	SFN	O13:H14
ERR591880	Shigella	ipaH positive	C3			245	1441	SFN	O13:H14
ERR591882	Shigella	ipaH positive	C3			630	30265	SF4av	O13:H-
ERR591885	Shigella	ipaH positive	C3			245	1441	EIEC	O13:H14
ERR591886	Shigella	ipaH positive	C3			1025	15916	SFN	O13:H14
ERR591889	Shigella	ipaH positive	C3			245	1441	SFN	O13:H14
ERR591892	Shigella	ipaH positive	C3			245	1444	SFXv (4c)	O13:H14
ERR591893	Shigella	ipaH positive	C3			245	1441	SFN	O13:H14
ERR591894	Shigella	ipaH positive	C3			245	1444	SFXv (4c)	O13:H14
ERR591895	Shigella	ipaH positive	C3			245	1444	SFXv (4c)	O13:H14
ERR591896	Shigella	ipaH positive	C3			245	1444	SFXv (4c)	O13:H14
ERR591897	Shigella	ipaH positive	C3			245	15814	SF1b	O13:H14
ERR591898	Shigella	ipaH positive	C3			245	1444	SFXv (4c)	O13:H14
ERR591899	Shigella	ipaH positive	C3			245	1444	SFXv (4c)	O13:H14
ERR591900	Shigella	ipaH positive	C3			245	1441	SFN	O13:H14
ERR591901	Shigella	ipaH positive	C3			1021	15862	SFN	O13:H14
ERR591903	Shigella	ipaH positive	C3			245	1444	SFXv (4c)	O13:H14
ERR591904	Shigella	ipaH positive	C3			1025	15916	SFN	O13:H14
ERR591906	Shigella	ipaH positive	C3			245	1444	SFXv (4c)	O13:H14
ERR591907	Shigella	ipaH positive	C3			245	1444	SFXv (4c)	O13:H14
ERR591909	Shigella	ipaH positive	C3			1025	15916	SFN	O13:H14
ERR591911	Shigella	ipaH positive	C3			245	1441	SFN	O13:H14
ERR591912	Shigella	ipaH positive	C3			1021	15862	SFN	O13:H14
ERR591914	Shigella	ipaH positive	C3			245	1441	SFN	O13:H14
ERR591915	Shigella	ipaH positive	C3			245	1441	SFN	O13:H14
ERR591920	Shigella	ipaH positive	C3			1021	15862	SFN	O13:H14
ERR591922	Shigella	ipaH positive	C3			245	1441	SFN	O13:H14
ERR591925	Shigella	ipaH positive	C3			245	1441	SFN	O13:H14
ERR591927	Shigella	ipaH positive	C3			245	1444	SFXv (4c)	O13:H14
ERR591928	Shigella	ipaH positive	C3			245	1441	SFN	O13:H14
ERR591929	Shigella	ipaH positive	C3			245	1441	SFN	O13:H14
ERR591930	Shigella	ipaH positive	C3			245	1444	SFXv (4c)	O13:H14
ERR591933	Shigella	ipaH positive	C3			245	1444	SFN	O13:H14
ERR591935	Shigella	ipaH positive	C3			245	1441	SFN	O13:H14
ERR591938	Shigella	ipaH positive	C3			245	1444	SFXv (4c)	O13:H14
ERR591941	Shigella	ipaH positive	C3			630	30265	SF4av	O13:H-
ERR591942	Shigella	ipaH positive	C3			245	1441	SFN	O13:H14
ERR591947	Shigella	ipaH positive	C3			245	1444	SFN	O13:H14
ERR591951	Shigella	ipaH positive	C3			245	1444	SFN	O13:H14
ERR591957	Shigella	ipaH positive	C3			245	1444	SFXv (4c)	O13:H14
ERR591959	Shigella	ipaH positive	C3			1021	NA	SFN	O13:H14
ERR591960	Shigella	ipaH positive	C3			245	1444	SFXv (4c)	O13:H14
ERR591962	Shigella	ipaH positive	C3			245	1441	SFN	O13:H14
ERR591964	Shigella	ipaH positive	C3			245	1441	SFN	O13:H14
ERR591965	Shigella	ipaH positive	C3			1021	15862	SFN	O13:H14
ERR591967	Shigella	ipaH positive	C3			245	1441	SFN	O13:H14
ERR591972	Shigella	ipaH positive	C3			245	1444	SFXv (4c)	O13:H14
ERR591973	Shigella	ipaH positive	C3			245	1444	SFN	O13:H14
ERR591974	Shigella	ipaH positive	C3			1021	15862	SFN	O13:H14
ERR591975	Shigella	ipaH positive	C3			245	1444	SFXv (4c)	O13:H14
ERR591979	Shigella	ipaH positive	C3			245	1441	Multiple-wzx	O13:H14
ERR591981	Shigella	ipaH positive	C3			245	1444	SFXv (4c)	O13:H14
ERR591983	Shigella	ipaH positive	C3			245	1441	SFN	O13:H14
ERR591984	Shigella	ipaH positive	C3			245	1441	SFN	O13:H14
ERR591986	Shigella	ipaH positive	C3			1025	15916	SFN	O13:H14
ERR591988	Shigella	ipaH positive	C3			245	1441	SFN	O13:H14
ERR591989	Shigella	ipaH positive	C3			245	1441	SFN	O13:H14
ERR591990	Shigella	ipaH positive	C3			245	1444	SFXv (4c)	O13:H14
ERR591991	Shigella	ipaH positive	C3			245	1441	SFN	O13:H14
ERR591992	Shigella	ipaH positive	C3			245	1444	SFXv (4c)	O13:H14
ERR591993	Shigella	ipaH positive	C3			245	1444	SFXv (4c)	O13:H14
ERR591994	Shigella	ipaH positive	C3			245	1441	Multiple-wzx	O13:H14
ERR591995	Shigella	ipaH positive	C3			245	1444	SFXv (4c)	O13:H14
ERR591996	Shigella	ipaH positive	C3			245	1444	SFXv (4c)	O13:H14
ERR591998	Shigella	ipaH positive	C3			245	1441	SFN	O13:H14
ERR592002	Shigella	ipaH positive	C3			245	1441	SFN	O13:H14
ERR592003	Shigella	ipaH positive	C3			245	1441	SF2a	O13:H14
ERR592004	Shigella	ipaH positive	C3			245	1441	SF2a	O13:H14
ERR592005	Shigella	ipaH positive	C3			245	1441	SFN	O13:H14
ERR592009	Shigella	ipaH positive	C3			245	1441	EIEC	O13:H14
ERR592010	Shigella	ipaH positive	C3			245	1444	Multiple-wzx	O13:H14
ERR592012	Shigella	ipaH positive	C3			245	1444	SFN	O13:H14
ERR592014	Shigella	ipaH positive	C3			245	1441	SFN	O13:H14
ERR592015	Shigella	ipaH positive	C3			245	1441	SFN	O13:H14
ERR592016	Shigella	ipaH positive	C3			245	1441	SFN	O13:H14
ERR592018	Shigella	ipaH positive	C3			245	1444	SFXv (4c)	O13:H14
ERR592020	Shigella	ipaH positive	C3			245	1441	SFN	O13:H14
ERR592021	Shigella	ipaH positive	C3			245	1444	SFXv (4c)	O13:H14
ERR592022	Shigella	ipaH positive	C3			245	1444	SFXv (4c)	O13:H14
ERR592024	Shigella	ipaH positive	C3			245	1444	SFXv (4c)	O13:H14
ERR592027	Shigella	ipaH positive	C3			245	1441	SFN	O13:H14
ERR592028	Shigella	ipaH positive	C3			245	1441	SF2a	O13:H14
ERR592029	Shigella	ipaH positive	C3			245	1441	SF2a	O13:H14
ERR592031	Shigella	ipaH positive	C3			245	1441	SF2a	O13:H14
ERR592033	Shigella	ipaH positive	C3			1025	15916	SFN	O13:H14
ERR592038	Shigella	ipaH positive	C3			245	1444	SFXv (4c)	O13:H14
ERR592040	Shigella	ipaH positive	C3			245	1441	SFN	O13:H14
ERR592043	Shigella	ipaH positive	C3			245	1444	SFXv (4c)	O13:H14
ERR592047	Shigella	ipaH positive	C3			245	1441	SFN	O13:H14
ERR592049	Shigella	ipaH positive	C3			245	1441	SF2a	O13:H14
ERR592050	Shigella	ipaH positive	C3			245	29404	SFN	O13:H14
ERR592051	Shigella	ipaH positive	C3			245	1441	SFN	O13:H14
ERR592052	Shigella	ipaH positive	C3			245	1441	SF2a	O13:H14
ERR592053	Shigella	ipaH positive	C3			245	1441	SF2a	O13:H14
ERR592054	Shigella	ipaH positive	C3			245	1441	SF2a	O13:H14
ERR592056	Shigella	ipaH positive	C3			245	1441	SFN	O13:H14
ERR592057	Shigella	ipaH positive	C3			245	1444	SFN	O13:H14
ERR592058	Shigella	ipaH positive	C3			245	1441	SFN	O13:H14
ERR592060	Shigella	ipaH positive	C3			245	NA	SFN	O13:H14
ERR592062	Shigella	ipaH positive	C3			245	1441	SFN	O13:H14
ERR592063	Shigella	ipaH positive	C3			245	1441	SFN	O13:H14
ERR592064	Shigella	ipaH positive	C3			245	15814	SFN	O13:H14
ERR592068	Shigella	ipaH positive	C3			245	29519	SFN	O13:H14
ERR592072	Shigella	ipaH positive	C3			245	1441	SFN	O13:H14
ERR592073	Shigella	ipaH positive	C3			245	1441	SFN	O13:H14
ERR592075	Shigella	ipaH positive	C3			245	1441	SF2a	O13:H14
ERR592076	Shigella	ipaH positive	C3			245	1444	SFXv (4c)	O13:H14
ERR592079	Shigella	ipaH positive	C3			245	1441	SF2a	O13:H14
ERR592080	Shigella	ipaH positive	C3			245	1441	SF2a	O13:H14
ERR592081	Shigella	ipaH positive	C3			245	1441	SFN	O13:H14
ERR592085	Shigella	ipaH positive	C3			245	1444	SFXv (4c)	O13:H14
ERR592086	Shigella	ipaH positive	C3			245	1444	SFXv (4c)	O13:H14
ERR592087	Shigella	ipaH positive	C3			245	1444	SFXv (4c)	O13:H14
ERR592088	Shigella	ipaH positive	C3			245	1444	SFXv (4c)	O13:H14
ERR592094	Shigella	ipaH positive	C3			245	1441	SF2a	O13:H14
ERR592100	Shigella	ipaH positive	C3			245	1441	SF2a	O13:H14
ERR592104	Shigella	ipaH positive	C3			245	1441	SFN	O13:H14
ERR592110	Shigella	ipaH positive	C3			245	1441	SF2a	O13:H14
ERR592115	Shigella	ipaH positive	C3			1025	15916	SFN	O13:H14
ERR592116	Shigella	ipaH positive	C3			1025	15916	SF3a	O13:H14
ERR592120	Shigella	ipaH positive	C3			1025	15916	SF3a	O13:H14
ERR592124	Shigella	ipaH positive	C3			245	1444	SFXv (4c)	O13:H14
ERR592127	Shigella	ipaH positive	C3			245	1444	SFN	O13:H14
ERR592135	Shigella	ipaH positive	C3			245	1441	SFN	O13:H14
ERR592136	Shigella	ipaH positive	C3			1025	15916	SFN	O13:H14
ERR592137	Shigella	ipaH positive	C3			1025	15916	SFN	O13:H14
ERR592142	Shigella	ipaH positive	C3			245	1441	SF2a	O13:H14
ERR592143	Shigella	ipaH positive	C3			245	1441	SF2a	O13:H14
ERR592157	Shigella	ipaH positive	C3			245	1441	SF2a	O13:H14
ERR592160	Shigella	ipaH positive	C3			1025	15916	SF3a	O13:H14
ERR592163	Shigella	ipaH positive	C3			245	15814	SF1b	O13:H14
ERR592167	Shigella	ipaH positive	C3			1021	15862	SFN	O13:H14
ERR592168	Shigella	ipaH positive	C3			245	1441	SF2a	O13:H14
ERR592169	Shigella	ipaH positive	C3			1025	15817	SF3a	O13:H14
ERR592171	Shigella	ipaH positive	C3			245	1441	SF2a	O13:H14
ERR592174	Shigella	ipaH positive	C3			245	1441	SFN	O13:H14
ERR592177	Shigella	ipaH positive	C3			245	1441	SF2a	O13:H14
ERR592183	Shigella	ipaH positive	C3			245	1441	SF2a	O13:H14
ERR592188	Shigella	ipaH positive	C3			245	1441	SF2a	O13:H14
ERR592194	Shigella	ipaH positive	C3			1025	15817	SF5b	O13:H14
ERR592195	Shigella	ipaH positive	C3			1025	15817	SF5b	O13:H14
ERR592196	Shigella	ipaH positive	C3			1025	15916	SF3a	O13:H14
ERR592198	Shigella	ipaH positive	C3			245	1441	SF2a	O13:H14
ERR592199	Shigella	ipaH positive	C3			1025	15817	SF5b	O13:H14
ERR592202	Shigella	ipaH positive	C3			1025	15916	SF3a	O13:H14
ERR592204	Shigella	ipaH positive	C3			245	1441	SF2a	O13:H14
ERR592208	Shigella	ipaH positive	C3			1025	15817	SF5b	O13:H14
ERR592211	Shigella	ipaH positive	C3			1025	15817	SF5b	O13:H14
ERR592212	Shigella	ipaH positive	C3			1025	15817	SF3a	O13:H14
ERR592214	Shigella	ipaH positive	C3			1025	15817	SF5b	O13:H14
ERR592216	Shigella	ipaH positive	C3			630	15866	SF4av	O13:H-
ERR592221	Shigella	ipaH positive	C3			245	1441	SF2a	O13:H14
ERR592224	Shigella	ipaH positive	C3			1025	15817	SF5b	O13:H14
ERR592238	Shigella	ipaH positive	C3			245	1441	SF2a	O13:H14
ERR592240	Shigella	ipaH positive	C3			245	1441	SF2a	O13:H14
ERR592241	Shigella	ipaH positive	C3			245	1441	SFN	O13:H14
ERR592242	Shigella	ipaH positive	C3			245	1441	SF2a	O13:H14
ERR592245	Shigella	ipaH positive	C3			245	1441	SF2a	O13:H14
ERR592250	Shigella	ipaH positive	C3			245	1441	SF2a	O13:H14
ERR592251	Shigella	ipaH positive	C3			245	1441	SF2a	O13:H14
ERR592252	Shigella	ipaH positive	C3			1025	15817	EIEC	O13:H14
ERR592255	Shigella	ipaH positive	C3			1025	15916	SF3a	O13:H14
ERR592264	Shigella	ipaH positive	C3			1025	15817	SF5b	O13:H14
ERR592268	Shigella	ipaH positive	C3			1025	15817	SF5b	O13:H14
ERR592274	Shigella	ipaH positive	C3			630	30265	SF4av	O13:H-
ERR592276	Shigella	ipaH positive	C3			1025	15916	SF5b	O13:H14
ERR592277	Shigella	ipaH positive	C3			245	1444	SF2a	O13:H14
ERR592278	Shigella	ipaH positive	C3			245	1441	SF2a	O13:H14
ERR592279	Shigella	ipaH positive	C3			245	1441	EIEC	O13:H14
ERR592281	Shigella	ipaH positive	C3			1025	15817	SFN	O13:H14
ERR592285	Shigella	ipaH positive	C3			245	1444	SF2b	O13:H14
ERR592287	Shigella	ipaH positive	C3			245	1444	SF2b	O13:H14
ERR592288	Shigella	ipaH positive	C3			1025	15817	SF5b	O13:H14
ERR592289	Shigella	ipaH positive	C3			1025	15817	SFN	O13:H14
ERR592290	Shigella	ipaH positive	C3			1025	15817	SFN	O13:H14
ERR592291	Shigella	ipaH positive	C3			245	1444	SF2a	O13:H14
ERR592293	Shigella	ipaH positive	C3			245	15814	Multiple-wzx	O13:H14
ERR592294	Shigella	ipaH positive	C3			245	15814	Multiple-wzx	O13:H14
ERR592295	Shigella	ipaH positive	C3			245	1444	EIEC	O13:H14
ERR592297	Shigella	ipaH positive	C3			1025	15817	SF5b	O13:H14
ERR592298	Shigella	ipaH positive	C3			1025	15817	SFN	O13:H14
ERR592331	Shigella	ipaH positive	C3			245	1444	SF2a	O13:H14
ERR592343	Shigella	ipaH positive	C3			245	15814	SF1b	O13:H14
ERR592354	Shigella	ipaH positive	C3			245	15814	SF1b	O13:H14
ERR592356	Shigella	ipaH positive	C3			245	15814	SF1b	O13:H14
ERR592363	Shigella	ipaH positive	C3			1025	15817	SF3a	O13:H14
ERR592364	Shigella	ipaH positive	C3			245	1444	SF1a	O13:H14
ERR592366	Shigella	ipaH positive	C3			245	1444	SFN	O13:H14
ERR592367	Shigella	ipaH positive	C3			1025	15817	SF5b	O13:H14
ERR592368	Shigella	ipaH positive	C3			245	1444	SF1a	O13:H14
ERR592369	Shigella	ipaH positive	C3			245	1444	SF1a	O13:H14
ERR592374	Shigella	ipaH positive	C3			628	29821	SF3a	O13:H14
ERR592376	Shigella	ipaH positive	C3			245	1444	SF2a	O13:H14
ERR592377	Shigella	ipaH positive	C3			245	1444	SF1a	O13:H14
ERR592382	Shigella	ipaH positive	C3			245	1444	SFN	O13:H14
ERR592390	Shigella	ipaH positive	C3			245	1444	SF2a	O13:H14
ERR592395	Shigella	ipaH positive	C3			1025	15817	SFN	O13:H14
ERR592396	Shigella	ipaH positive	C3			245	1441	SF2a	O13:H14
ERR592399	Shigella	ipaH positive	C3			245	1441	SFN	O13:H14
ERR592404	Shigella	ipaH positive	C3			245	1441	SF2a	O13:H14
ERR592405	Shigella	ipaH positive	C3			245	1441	Multiple-wzx	O13:H14
ERR592412	Shigella	ipaH positive	C3			245	1444	SF1a	O13:H14
ERR592413	Shigella	ipaH positive	C3			245	1444	SF1a	O13:H14
ERR592414	Shigella	ipaH positive	C3			245	1441	SF2a	O13:H14
ERR592415	Shigella	ipaH positive	C3			245	1441	SF2a	O13:H14
ERR592416	Shigella	ipaH positive	C3			245	1444	SF1a	O13:H14
ERR592417	Shigella	ipaH positive	C3			245	1444	SF1a	O13:H14
ERR592419	Shigella	ipaH positive	C3			5249	30747	SF2a	O13:H14
ERR592420	Shigella	ipaH positive	C3			245	1444	SF1a	O13:H14
ERR592422	Shigella	ipaH positive	C3			245	1444	SF1a	O13:H14
ERR592424	Shigella	ipaH positive	C3			245	1444	SFN	O13:H14
ERR592425	Shigella	ipaH positive	C3			245	1444	SFN	O13:H14
ERR592426	Shigella	ipaH positive	C3			245	1444	SF1a	O13:H14
ERR592427	Shigella	ipaH positive	C3			245	1441	SF2a	O13:H14
ERR592428	Shigella	ipaH positive	C3			245	1441	EIEC	O13:H14
ERR592429	Shigella	ipaH positive	C3			245	1444	SF1a	O13:H14
ERR592430	Shigella	ipaH positive	C3			5249	30747	SF2a	O13:H14
ERR592432	Shigella	ipaH positive	C3			245	1444	SF1a	O13:H14
ERR592433	Shigella	ipaH positive	C3			245	1441	SF2a	O13:H14
ERR592434	Shigella	ipaH positive	C3			630	15866	SF4av	O13:H-
ERR592435	Shigella	ipaH positive	C3			245	1444	SF2b	O13:H14
ERR592436	Shigella	ipaH positive	C3			245	1444	SF2a	O13:H14
ERR592437	Shigella	ipaH positive	C3			245	1444	SF2b	O13:H14
ERR592438	Shigella	ipaH positive	C3			245	15814	SF1b	O13:H14
ERR592441	Shigella	ipaH positive	C3			245	1444	SFN	O13:H14
ERR592445	Shigella	ipaH positive	C3			245	1444	SF1a	O13:H14
ERR592448	Shigella	ipaH positive	C3			1021	15862	SFN	O13:H14
ERR592450	Shigella	ipaH positive	C3			1021	15862	SFN	O13:H14
ERR592451	Shigella	ipaH positive	C3			245	1444	SF2a	O13:H14
ERR646512	Shigella	ipaH positive	C3			245	15836	SF3a	O13:H14
ERR646514	Shigella	ipaH positive	C3			1025	NA	SF3a	O13:H14
ERR646515	Shigella	ipaH positive	C3			1025	15817	SF3a	O13:H14
ERR646516	Shigella	ipaH positive	C3			1025	15817	SF3a	O13:H14
ERR646517	Shigella	ipaH positive	C3			1025	NA	SF3a	O13:H14
ERR646519	Shigella	ipaH positive	C3			1025	NA	SF3a	O13:H14
ERR646520	Shigella	ipaH positive	C3			245	15811	SF3a	O13:H14
ERR646522	Shigella	ipaH positive	C3			245	NA	SF3a	O13:H14
ERR646524	Shigella	ipaH positive	C3			1025	15817	SF3a	O13:H14
ERR646525	Shigella	ipaH positive	C3			1025	NA	SF3a	O13:H14
ERR646526	Shigella	ipaH positive	C3			1025	NA	SF3a	O13:H14
ERR646527	Shigella	ipaH positive	C3			1025	15817	SF3a	O13:H14
ERR646529	Shigella	ipaH positive	C3			1025	15817	SF3a	O13:H14
ERR646530	Shigella	ipaH positive	C3			245	15811	SF3a	O13:H14
ERR654242	Shigella	ipaH positive	C3			245	15811	SF3a	O13:H14
ERR654243	Shigella	ipaH positive	C3			245	15811	SF3a	O13:H14
ERR654244	Shigella	ipaH positive	C3			245	15811	SF3a	O13:H14
ERR654245	Shigella	ipaH positive	C3			245	15832	SF3a	O13:H14
ERR654247	Shigella	ipaH positive	C3			245	15811	SF3a	O13:H14
ERR654248	Shigella	ipaH positive	C3			245	15811	SF3a	O13:H14
ERR654251	Shigella	ipaH positive	C3			245	15811	SF3a	O13:H14
ERR654252	Shigella	ipaH positive	C3			245	15811	SF3a	O13:H14
ERR654253	Shigella	ipaH positive	C3			245	15811	SF3a	O13:H14
ERR654255	Shigella	ipaH positive	C3			245	15811	SF3a	O13:H14
ERR654258	Shigella	ipaH positive	C3			245	15811	SF3a	O13:H14
ERR654260	Shigella	ipaH positive	C3			245	15811	SF3a	O13:H14
ERR654262	Shigella	ipaH positive	C3			245	15811	SF3a	O13:H14
ERR654263	Shigella	ipaH positive	C3			245	15811	SF3a	O13:H14
ERR654264	Shigella	ipaH positive	C3			245	15811	SF3a	O13:H14
ERR654265	Shigella	ipaH positive	C3			245	15811	SF3a	O13:H14
ERR654266	Shigella	ipaH positive	C3			245	15811	SF3a	O13:H14
ERR654267	Shigella	ipaH positive	C3			245	15811	SF3a	O13:H14
ERR654268	Shigella	ipaH positive	C3			245	NA	SF3a	O13:H14
ERR654269	Shigella	ipaH positive	C3			245	15811	SF3a	O13:H14
ERR654270	Shigella	ipaH positive	C3			245	15811	EIEC	O13:H14
ERR654271	Shigella	ipaH positive	C3			245	NA	SF3a	O13:H14
ERR654274	Shigella	ipaH positive	C3			245	15811	SF3a	O13:H14
ERR654275	Shigella	ipaH positive	C3			245	15811	SF3a	O13:H14
ERR654277	Shigella	ipaH positive	C3			245	15811	SF3a	O13:H14
ERR654278	Shigella	ipaH positive	C3			245	NA	SF3a	O13:H14
ERR654280	Shigella	ipaH positive	C3			245	15811	SF3a	O13:H14
ERR654282	Shigella	ipaH positive	C3			245	15811	SF3a	O13:H14
ERR662780	Shigella	ipaH positive	C3			1025	NA	SF3a	O13:H14
ERR662784	Shigella	ipaH positive	C3			245	NA	SFN	O13:H14
ERR662793	Shigella	ipaH positive	C3			630	NA	SF4av	O13:H-
ERR662798	Shigella	ipaH positive	C3			245	NA	EIEC	O13:H14
ERR662799	Shigella	ipaH positive	C3			245	NA	SF2a	O13:H14
ERR738429	Shigella	ipaH positive	C3			245	1444	SF2a	O13:H14
ERR984727	Shigella	ipaH positive	C3			245	15831	SF3a	O13:H14
SRR059822	Shigella	ipaH positive	C3			628	NA	Not Shigella or EIEC	O13:H14
SRR060017	Shigella	ipaH positive	C3			NA	NA	Not Shigella or EIEC	O13:H14
SRR060519	Shigella	ipaH positive	C3			245	NA	Not Shigella or EIEC	O13:H14
SRR060520	Shigella	ipaH positive	C3			245	NA	Not Shigella or EIEC	O13:H14
SRR060542	Shigella	ipaH positive	C3			629	NA	Not Shigella or EIEC	O13:H14
SRR061724	Shigella	ipaH positive	C3			245	NA	Not Shigella or EIEC	O13:H14
SRR061726	Shigella	ipaH positive	C3			NA	NA	Not Shigella or EIEC	O13:H14
SRR1570181	Shigella	ipaH positive	C3			245	NA	SF2a	O13:H14
SRR1609073	Shigella	ipaH positive	C3			245	NA	SF3a	O13:H14
SRR1811646	Shigella	ipaH positive	C3			245	1444	SF2a	O13:H14
SRR1811682	Shigella	ipaH positive	C3			245	15814	SF1b	O13:H14
SRR1811701	Shigella	ipaH positive	C3			245	1444	SF2a	O13:H14
SRR1811702	Shigella	ipaH positive	C3			245	15832	SF3a	O13:H14
SRR1816484	Shigella	ipaH positive	C3			245	NA	SF1c (7a)	O13:H14
SRR1816487	Shigella	ipaH positive	C3			245	1444	SF2a	O13:H14
SRR1816492	Shigella	ipaH positive	C3			245	40719	SF1c (7a)	O13:H14
SRR1823720	Shigella	ipaH positive	C3			245	1441	SF2a	O13:H14
SRR2056313	Shigella	ipaH positive	C3			245	1441	SF2a	O13:H14
SRR2056314	Shigella	ipaH positive	C3			245	NA	SF1b	O13:H14
SRR2417042	Shigella	ipaH positive	C3			245	1441	SF2a	O13:H14
SRR2535183	Shigella	ipaH positive	C3			245	NA	SF2a	O13:H14
SRR2535184	Shigella	ipaH positive	C3			245	15814	SF1b	O13:H14
SRR2535185	Shigella	ipaH positive	C3			245	30389	SF2a	O13:H14
SRR2544767	Shigella	ipaH positive	C3			245	1441	EIEC	O13:H14
SRR3146313	Shigella	ipaH positive	C3			245	1441	SF2a	O13:H14
SRR3146314	Shigella	ipaH positive	C3			245	1441	SF2a	O13:H14
SRR3146315	Shigella	ipaH positive	C3			245	1441	SF2a	O13:H14
SRR3146317	Shigella	ipaH positive	C3			245	1441	SF2a	O13:H14
SRR3237803	Shigella	ipaH positive	C3			1753	NA	SBE1621-54	O7:H14
SRR3237961	Shigella	ipaH positive	C3			245	NA	SF2a	O13:H14
SRR3289510	Shigella	ipaH positive	C3			245	30389	SF2a	O13:H14
SRR3289511	Shigella	ipaH positive	C3			245	30389	SF2a	O13:H14
SRR3289512	Shigella	ipaH positive	C3			245	1438	SF2a	O13:H14
SRR3289514	Shigella	ipaH positive	C3			245	30389	SF2a	O13:H14
SRR3289515	Shigella	ipaH positive	C3			245	30389	SF2a	O13:H14
SRR3289517	Shigella	ipaH positive	C3			245	15814	SF1b	O13:H14
SRR3289518	Shigella	ipaH positive	C3			245	30389	SF2a	O13:H14
SRR3289519	Shigella	ipaH positive	C3			245	1444	SFXv (4c)	O13:H14
SRR3289520	Shigella	ipaH positive	C3			245	15811	SFN	O13:H14
SRR3289521	Shigella	ipaH positive	C3			245	30389	SF2a	O13:H14
SRR3289522	Shigella	ipaH positive	C3			245	15814	SF1b	O13:H14
SRR3289523	Shigella	ipaH positive	C3			245	30389	SF2a	O13:H14
SRR3289525	Shigella	ipaH positive	C3			245	15814	SF1b	O13:H14
SRR3289526	Shigella	ipaH positive	C3			245	1441	SF2b	O13:H14
SRR3289527	Shigella	ipaH positive	C3			245	30389	SF2a	O13:H14
SRR3289528	Shigella	ipaH positive	C3			245	15811	SF3b	O13:H14
SRR3289529	Shigella	ipaH positive	C3			245	15811	SF3b	O13:H14
SRR3289530	Shigella	ipaH positive	C3			245	30389	SF2a	O13:H14
SRR3289531	Shigella	ipaH positive	C3			1025	15817	SF3a	O13:H14
SRR3289532	Shigella	ipaH positive	C3			245	15814	SF1b	O13:H14
SRR3289533	Shigella	ipaH positive	C3			245	15811	SF3b	O13:H14
SRR3289534	Shigella	ipaH positive	C3			245	15814	SF1c (7a)	O13:H14
SRR3289538	Shigella	ipaH positive	C3			245	30389	SF2a	O13:H14
SRR3289542	Shigella	ipaH positive	C3			245	30389	SF2a	O13:H14
SRR3289544	Shigella	ipaH positive	C3			245	30389	SF2a	O13:H14
SRR3289545	Shigella	ipaH positive	C3			245	15811	SF3b	O13:H14
SRR3289547	Shigella	ipaH positive	C3			245	30389	SF2a	O13:H14
SRR3289548	Shigella	ipaH positive	C3			245	30389	SF2a	O13:H14
SRR3289550	Shigella	ipaH positive	C3			245	30389	SF2a	O13:H14
SRR3289551	Shigella	ipaH positive	C3			245	1441	SF2a	O13:H14
SRR3289552	Shigella	ipaH positive	C3			245	35233	SF2b	O13:H14
SRR3289556	Shigella	ipaH positive	C3			245	1438	SF2a	O13:H14
SRR3289560	Shigella	ipaH positive	C3			245	30389	SF2a	O13:H14
SRR3289561	Shigella	ipaH positive	C3			245	30389	SF2a	O13:H14
SRR3289567	Shigella	ipaH positive	C3			245	35233	SF2b	O13:H14
SRR3289569	Shigella	ipaH positive	C3			245	30389	SF2a	O13:H14
SRR3289570	Shigella	ipaH positive	C3			245	15814	SF1b	O13:H14
SRR3289571	Shigella	ipaH positive	C3			245	15810	SF4av	O13:H14
SRR3289572	Shigella	ipaH positive	C3			245	1438	SF2a	O13:H14
SRR3289573	Shigella	ipaH positive	C3			245	30389	SF2a	O13:H14
SRR3289575	Shigella	ipaH positive	C3			630	30128	SF4av	O13:H-
SRR3289576	Shigella	ipaH positive	C3			245	15814	SF1c (7a)	O13:H14
SRR3289577	Shigella	ipaH positive	C3			245	15814	SF1b	O13:H14
SRR3289578	Shigella	ipaH positive	C3			245	30389	SF2a	O13:H14
SRR3289579	Shigella	ipaH positive	C3			245	15810	SF4av	O13:H14
SRR3289581	Shigella	ipaH positive	C3			245	1444	SF2a	O13:H14
SRR3289582	Shigella	ipaH positive	C3			245	30389	SF2a	O13:H14
SRR3289583	Shigella	ipaH positive	C3			245	1441	SF2b	O13:H14
SRR3289585	Shigella	ipaH positive	C3			630	15850	SF4av	O13:H-
SRR3289586	Shigella	ipaH positive	C3			245	35233	SF2b	O13:H14
SRR3289587	Shigella	ipaH positive	C3			245	30389	SF2a	O13:H14
SRR3289588	Shigella	ipaH positive	C3			245	30389	SF2a	O13:H14
SRR3289589	Shigella	ipaH positive	C3			245	15810	SF4av	O13:H14
SRR3289590	Shigella	ipaH positive	C3			245	15814	SF1b	O13:H14
SRR3289592	Shigella	ipaH positive	C3			245	30389	SF2a	O13:H14
SRR3289593	Shigella	ipaH positive	C3			245	30389	SF2a	O13:H14
SRR3289594	Shigella	ipaH positive	C3			630	30128	SF4av	O13:H-
SRR3289595	Shigella	ipaH positive	C3			245	1441	SF2b	O13:H14
SRR3289596	Shigella	ipaH positive	C3			245	15810	SF4av	O13:H14
SRR3289597	Shigella	ipaH positive	C3			245	15814	SF1c (7a)	O13:H14
SRR3289598	Shigella	ipaH positive	C3			245	15811	SF3a	O13:H14
SRR3289599	Shigella	ipaH positive	C3			245	35232	SF2a	O13:H14
SRR3289601	Shigella	ipaH positive	C3			245	15814	SF1a	O13:H14
SRR3289603	Shigella	ipaH positive	C3			245	15811	SF3a	O13:H14
SRR3289604	Shigella	ipaH positive	C3			245	15814	SF1c (7a)	O13:H14
SRR3289605	Shigella	ipaH positive	C3			245	15811	SF3a	O13:H14
SRR3289607	Shigella	ipaH positive	C3			245	15814	SF1b	O13:H14
SRR3289609	Shigella	ipaH positive	C3			245	15814	SF1c (7a)	O13:H14
SRR3289610	Shigella	ipaH positive	C3			245	15811	SF3a	O13:H14
SRR3289611	Shigella	ipaH positive	C3			245	15811	SF3a	O13:H14
SRR3289612	Shigella	ipaH positive	C3			245	35233	SF2b	O13:H14
SRR3289613	Shigella	ipaH positive	C3			245	1438	SF2b	O13:H14
SRR3289614	Shigella	ipaH positive	C3			245	15814	SF1a	O13:H14
SRR3289615	Shigella	ipaH positive	C3			245	1441	SF2b	O13:H14
SRR3289617	Shigella	ipaH positive	C3			245	15814	SF1b	O13:H14
SRR3289618	Shigella	ipaH positive	C3			245	1443	SF2a	O13:H14
SRR3289620	Shigella	ipaH positive	C3			245	30389	SF2a	O13:H14
SRR3289621	Shigella	ipaH positive	C3			245	15814	SFN	O13:H14
SRR3289622	Shigella	ipaH positive	C3			245	1438	SF2a	O13:H14
SRR3289623	Shigella	ipaH positive	C3			245	30389	SF2a	O13:H14
SRR3360203	Shigella	ipaH positive	C3			245	30389	SF2a	O13:H14
SRR3360204	Shigella	ipaH positive	C3			245	15814	SF1c (7a)	O13:H14
SRR3360205	Shigella	ipaH positive	C3			245	15814	SF1c (7a)	O13:H14
SRR3360213	Shigella	ipaH positive	C3			245	30389	SF2a	O13:H14
SRR3360228	Shigella	ipaH positive	C3			245	15811	SF3b	O13:H14
SRR3360229	Shigella	ipaH positive	C3			1025	15817	SF5a	O13:H14
SRR3405589	Shigella	ipaH positive	C3			245	1441	SFY	O13:H14
SRR3405605	Shigella	ipaH positive	C3			245	15814	SF1b	O13:H14
SRR3405607	Shigella	ipaH positive	C3			7039	NA	SF1b	O13:H14
SRR3405609	Shigella	ipaH positive	C3			245	15811	SF3a	O13:H14
SRR3530583	Shigella	ipaH positive	C3			245	15814	SF1b	O13:H14
SRR3531663	Shigella	ipaH positive	C3			245	15811	SF3a	O13:H14
SRR3531845	Shigella	ipaH positive	C3			245	15811	SF3a	O13:H14
SRR3531864	Shigella	ipaH positive	C3			245	30389	SF2a	O13:H14
SRR3531911	Shigella	ipaH positive	C3			245	1438	SF2a	O13:H14
SRR3676338	Shigella	ipaH positive	C3			245	15814	SF1b	O13:H14
SRR3742263	Shigella	ipaH positive	C3			245	30389	SF2a	O13:H14
SRR3742266	Shigella	ipaH positive	C3			630	30128	SF4av	O13:H-
SRR3742270	Shigella	ipaH positive	C3			245	30389	SF2a	O13:H14
SRR3983524	Shigella	ipaH positive	C3			245	15811	SF3a	O13:H14
SRR3983525	Shigella	ipaH positive	C3			245	15811	SF3b	O13:H14
SRR3983526	Shigella	ipaH positive	C3			245	15811	SF3a	O13:H14
SRR3983527	Shigella	ipaH positive	C3			245	15811	SF3a	O13:H14
SRR3994054	Shigella	ipaH positive	C3			245	1441	SF2a	O13:H14
SRR3994055	Shigella	ipaH positive	C3			245	NA	SF2a	O13:H14
SRR3994058	Shigella	ipaH positive	C3			245	NA	SF2a	O13:H14
SRR3994059	Shigella	ipaH positive	C3			245	42968	SF2a	O13:H14
SRR3996101	Shigella	ipaH positive	C3			245	42968	SF2a	O13:H14
SRR4176990	Shigella	ipaH positive	C3			1753	29584	SBE1621-54	O7:H14
SRR4178254	Shigella	ipaH positive	C3			1753	29584	SBE1621-54	O7:H14
SRR4178709	Shigella	ipaH positive	C3			245	35233	SF2b	O13:H14
SRR4179380	Shigella	ipaH positive	C3			245	15814	SFN	O13:H14
SRR4179846	Shigella	ipaH positive	C3			6666	45593	SBE1621-54	O7:H14
SRR4180466	Shigella	ipaH positive	C3			245	15814	SFN	O13:H14
SRR4180823	Shigella	ipaH positive	C3			245	15814	SFN	O13:H14
SRR4180892	Shigella	ipaH positive	C3			1753	29584	SBE1621-54	O7:H14
SRR4181341	Shigella	ipaH positive	C3			245	15814	SFN	O13:H14
SRR4181442	Shigella	ipaH positive	C3			245	30389	SF2a	O13:H14
SRR4181495	Shigella	ipaH positive	C3			245	15811	SF3a	O13:H14
SRR4181496	Shigella	ipaH positive	C3			245	30389	SF2a	O13:H14
SRR4181511	Shigella	ipaH positive	C3			245	30389	SF2a	O13:H14
SRR4181520	Shigella	ipaH positive	C3			245	1438	SF2a	O13:H14
SRR4181521	Shigella	ipaH positive	C3			245	1444	SF2a	O13:H14
SRR4181524	Shigella	ipaH positive	C3			245	35233	SF2b	O13:H14
SRR4181537	Shigella	ipaH positive	C3			245	30389	SF2a	O13:H14
SRR4181540	Shigella	ipaH positive	C3			245	30389	SF2a	O13:H14
SRR4181542	Shigella	ipaH positive	C3			245	15814	SF1c (7a)	O13:H14
SRR4181555	Shigella	ipaH positive	C3			245	30389	SF2a	O13:H14
SRR4181556	Shigella	ipaH positive	C3			245	1441	SF2a	O13:H14
SRR4181559	Shigella	ipaH positive	C3			245	30389	SF2a	O13:H14
SRR4181560	Shigella	ipaH positive	C3			245	30389	SF2a	O13:H14
SRR4181572	Shigella	ipaH positive	C3			245	15811	SF3a	O13:H14
SRR4181591	Shigella	ipaH positive	C3			245	1438	SF2a	O13:H14
SRR4181595	Shigella	ipaH positive	C3			245	15811	SF3a	O13:H14
SRR4181599	Shigella	ipaH positive	C3			245	30389	SF2a	O13:H14
SRR4181601	Shigella	ipaH positive	C3			245	30389	SF2a	O13:H14
SRR4184698	Shigella	ipaH positive	C3			245	30389	SF2a	O13:H14
SRR4184711	Shigella	ipaH positive	C3			245	15836	SF3a	O13:H14
SRR4184721	Shigella	ipaH positive	C3			245	15814	SF1b	O13:H14
SRR4184726	Shigella	ipaH positive	C3			245	30389	SF2a	O13:H14
SRR4184731	Shigella	ipaH positive	C3			245	15811	SF3a	O13:H14
SRR4184736	Shigella	ipaH positive	C3			245	35440	SF2b	O13:H14
SRR4184746	Shigella	ipaH positive	C3			245	30389	SF2a	O13:H14
SRR4184748	Shigella	ipaH positive	C3			245	15814	SF1c (7a)	O13:H14
SRR4184753	Shigella	ipaH positive	C3			245	15814	SF1b	O13:H14
SRR4184756	Shigella	ipaH positive	C3			245	15814	SF1b	O13:H14
SRR4184757	Shigella	ipaH positive	C3			245	1438	SF2a	O13:H14
SRR4184773	Shigella	ipaH positive	C3			245	30389	SF2a	O13:H14
SRR4184778	Shigella	ipaH positive	C3			6200	1441	SF2a	O13:H14
SRR4184781	Shigella	ipaH positive	C3			245	1444	SF2a	O13:H14
SRR4184790	Shigella	ipaH positive	C3			245	30389	SF2a	O13:H14
SRR4184806	Shigella	ipaH positive	C3			245	30389	SF2a	O13:H14
SRR4184807	Shigella	ipaH positive	C3			245	30389	SF2a	O13:H14
SRR4184813	Shigella	ipaH positive	C3			245	15811	SF3a	O13:H14
SRR4184827	Shigella	ipaH positive	C3			1025	15817	SF3a	O13:H14
SRR4184838	Shigella	ipaH positive	C3			245	1438	SF2a	O13:H14
SRR4184842	Shigella	ipaH positive	C3			245	30389	SF2a	O13:H14
SRR4184843	Shigella	ipaH positive	C3			245	1444	EIEC	O13:H14
SRR4184852	Shigella	ipaH positive	C3			245	1438	SF2a	O13:H14
SRR4184862	Shigella	ipaH positive	C3			245	30389	SF2a	O13:H14
SRR4184864	Shigella	ipaH positive	C3			245	1438	SF2a	O13:H14
SRR4192013	Shigella	ipaH positive	C3			245	1438	SF2a	O13:H14
SRR4192070	Shigella	ipaH positive	C3			245	15901	SF3a	O13:H14
SRR4192071	Shigella	ipaH positive	C3			245	15814	SF1c (7a)	O13:H14
SRR4192076	Shigella	ipaH positive	C3			245	1438	SF2a	O13:H14
SRR4192080	Shigella	ipaH positive	C3			245	30389	SF2a	O13:H14
SRR4192082	Shigella	ipaH positive	C3			245	30389	SF2a	O13:H14
SRR4192091	Shigella	ipaH positive	C3			245	15814	SF1b	O13:H14
SRR4192092	Shigella	ipaH positive	C3			245	30389	SF2a	O13:H14
SRR4192096	Shigella	ipaH positive	C3			245	30389	SF2a	O13:H14
SRR4192107	Shigella	ipaH positive	C3			245	15814	SF1b	O13:H14
SRR4192116	Shigella	ipaH positive	C3			245	30389	SF2a	O13:H14
SRR4192120	Shigella	ipaH positive	C3			245	30389	SF2a	O13:H14
SRR4192122	Shigella	ipaH positive	C3			245	1438	SF2a	O13:H14
SRR4192124	Shigella	ipaH positive	C3			245	1438	SF2a	O13:H14
SRR4192125	Shigella	ipaH positive	C3			1025	15817	SF3a	O13:H14
SRR4192130	Shigella	ipaH positive	C3			245	30389	SF2a	O13:H14
SRR4192131	Shigella	ipaH positive	C3			245	1444	SF1a	O13:H14
SRR4192132	Shigella	ipaH positive	C3			245	1438	SF2a	O13:H14
SRR4192139	Shigella	ipaH positive	C3			245	30389	SF2a	O13:H14
SRR4192306	Shigella	ipaH positive	C3			245	30389	SF2a	O13:H14
SRR4192404	Shigella	ipaH positive	C3			245	30389	SF2a	O13:H14
SRR4192757	Shigella	ipaH positive	C3			245	30389	SF2a	O13:H14
SRR4193176	Shigella	ipaH positive	C3			245	30389	SF2a	O13:H14
SRR4193214	Shigella	ipaH positive	C3			245	30389	SF2a	O13:H14
SRR4193479	Shigella	ipaH positive	C3			245	15814	SF1b	O13:H14
SRR4193548	Shigella	ipaH positive	C3			245	15814	SF1b	O13:H14
SRR4193680	Shigella	ipaH positive	C3			245	30389	SF2a	O13:H14
SRR4193889	Shigella	ipaH positive	C3			245	1444	SF2a	O13:H14
SRR4195477	Shigella	ipaH positive	C3			245	30389	SF2a	O13:H14
SRR4195479	Shigella	ipaH positive	C3			245	15810	SF4av	O13:H14
SRR4195490	Shigella	ipaH positive	C3			245	30389	SF2a	O13:H14
SRR4195492	Shigella	ipaH positive	C3			245	30389	SF2a	O13:H14
SRR4195493	Shigella	ipaH positive	C3			245	30389	SF2a	O13:H14
SRR4195623	Shigella	ipaH positive	C3			245	1441	SF2a	O13:H14
SRR4195626	Shigella	ipaH positive	C3			245	30389	SF2a	O13:H14
SRR4195628	Shigella	ipaH positive	C3			245	1444	SF2a	O13:H14
SRR4195630	Shigella	ipaH positive	C3			245	30389	SF2a	O13:H14
SRR4195634	Shigella	ipaH positive	C3			245	30389	SF2a	O13:H14
SRR4195636	Shigella	ipaH positive	C3			245	15814	SF1b	O13:H14
SRR4195637	Shigella	ipaH positive	C3			245	30389	SF2a	O13:H14
SRR4195704	Shigella	ipaH positive	C3			245	15811	SF3b	O13:H14
SRR4195712	Shigella	ipaH positive	C3			245	1438	SF2a	O13:H14
SRR4195717	Shigella	ipaH positive	C3			245	1438	SF2a	O13:H14
SRR4195730	Shigella	ipaH positive	C3			245	15811	SF3b	O13:H14
SRR4195731	Shigella	ipaH positive	C3			245	30389	SF2a	O13:H14
SRR4195735	Shigella	ipaH positive	C3			245	30389	SF2a	O13:H14
SRR4195737	Shigella	ipaH positive	C3			245	30389	SF2a	O13:H14
SRR4195744	Shigella	ipaH positive	C3			245	15811	SF3a	O13:H14
SRR4195746	Shigella	ipaH positive	C3			245	1438	SF2a	O13:H14
SRR4195751	Shigella	ipaH positive	C3			245	30389	SF2a	O13:H14
SRR4195764	Shigella	ipaH positive	C3			245	30389	SF2a	O13:H14
SRR4195768	Shigella	ipaH positive	C3			245	1438	SF2a	O13:H14
SRR4195772	Shigella	ipaH positive	C3			245	45644	SF2a	O13:H14
SRR4195777	Shigella	ipaH positive	C3			245	30389	SF2a	O13:H14
SRR4195780	Shigella	ipaH positive	C3			245	15811	SF3a	O13:H14
SRR4195784	Shigella	ipaH positive	C3			245	30389	SF2a	O13:H14
SRR4291428	Shigella	ipaH positive	C3			245	15811	SF3a	O13:H14
SRR4786030	Shigella	ipaH positive	C3			245	30389	SF2a	O13:H14
SRR4786191	Shigella	ipaH positive	C3			245	1438	SF2a	O13:H14
SRR4786217	Shigella	ipaH positive	C3			630	15850	SF4av	O13:H-
SRR4786247	Shigella	ipaH positive	C3			245	15811	SF3a	O13:H14
SRR4786268	Shigella	ipaH positive	C3			245	15814	SF1b	O13:H14
SRR4786301	Shigella	ipaH positive	C3			245	30389	SF2a	O13:H14
SRR4786329	Shigella	ipaH positive	C3			1753	29584	SBE1621-54	O7:H14
SRR4786367	Shigella	ipaH positive	C3			245	30389	SF2a	O13:H14
SRR4786382	Shigella	ipaH positive	C3			245	15814	SF1b	O13:H14
SRR4786447	Shigella	ipaH positive	C3			245	15811	SF3a	O13:H14
SRR4786475	Shigella	ipaH positive	C3			245	15814	SF1b	O13:H14
SRR4786481	Shigella	ipaH positive	C3			245	15811	SF3a	O13:H14
SRR4786482	Shigella	ipaH positive	C3			245	15811	SF3a	O13:H14
SRR4786528	Shigella	ipaH positive	C3			245	30389	SF2a	O13:H14
SRR4786635	Shigella	ipaH positive	C3			245	1441	SF2b	O13:H14
SRR4786747	Shigella	ipaH positive	C3			1025	15817	SF3a	O13:H14
SRR4786753	Shigella	ipaH positive	C3			1025	15817	SF3a	O13:H14
SRR4786762	Shigella	ipaH positive	C3			1753	29584	SBE1621-54	O7:H14
SRR4786828	Shigella	ipaH positive	C3			245	30389	SFY	O13:H14
SRR4786841	Shigella	ipaH positive	C3			245	15811	SF3a	O13:H14
SRR4786848	Shigella	ipaH positive	C3			245	1441	SF2a	O13:H14
SRR4786907	Shigella	ipaH positive	C3			245	30389	SF2a	O13:H14
SRR4786994	Shigella	ipaH positive	C3			245	30389	SF2a	O13:H14
SRR4787072	Shigella	ipaH positive	C3			245	1438	SF2a	O13:H14
SRR4787076	Shigella	ipaH positive	C3			245	1438	SF2a	O13:H14
SRR4787077	Shigella	ipaH positive	C3			245	30389	SF2a	O13:H14
SRR4787082	Shigella	ipaH positive	C3			245	1438	SF2a	O13:H14
SRR4787144	Shigella	ipaH positive	C3			1025	15817	SF3a	O13:H14
SRR4787149	Shigella	ipaH positive	C3			245	15810	SF4av	O13:H14
SRR4787162	Shigella	ipaH positive	C3			245	1441	SF2a	O13:H14
SRR4787171	Shigella	ipaH positive	C3			245	15814	SF1c (7a)	O13:H14
SRR4787174	Shigella	ipaH positive	C3			245	1441	SF2b	O13:H14
SRR4787181	Shigella	ipaH positive	C3			245	29519	SFN	O13:H14
SRR4787182	Shigella	ipaH positive	C3			245	1441	SF2a	O13:H14
SRR4787184	Shigella	ipaH positive	C3			245	1438	SF2a	O13:H14
SRR4787198	Shigella	ipaH positive	C3			245	30389	SF2a	O13:H14
SRR4787200	Shigella	ipaH positive	C3			245	30389	SF2a	O13:H14
SRR4787202	Shigella	ipaH positive	C3			245	15811	SF3b	O13:H14
SRR4787206	Shigella	ipaH positive	C3			245	15811	SF3a	O13:H14
SRR4787211	Shigella	ipaH positive	C3			245	30389	SF2a	O13:H14
SRR4787212	Shigella	ipaH positive	C3			245	15811	SF3a	O13:H14
SRR4787220	Shigella	ipaH positive	C3			245	15814	SF1b	O13:H14
SRR4787228	Shigella	ipaH positive	C3			245	1438	SF2a	O13:H14
SRR4787232	Shigella	ipaH positive	C3			245	1438	SF2a	O13:H14
SRR4787233	Shigella	ipaH positive	C3			245	15811	SF3a	O13:H14
SRR4787236	Shigella	ipaH positive	C3			245	1444	SF2a	O13:H14
SRR4787268	Shigella	ipaH positive	C3			245	1438	SF2a	O13:H14
SRR4787273	Shigella	ipaH positive	C3			245	30389	SF2a	O13:H14
SRR4787275	Shigella	ipaH positive	C3			1025	15817	SF3a	O13:H14
SRR4787286	Shigella	ipaH positive	C3			245	1438	SF2a	O13:H14
SRR4787293	Shigella	ipaH positive	C3			245	30389	SF2a	O13:H14
SRR4787303	Shigella	ipaH positive	C3			1025	15817	SF3a	O13:H14
SRR4787310	Shigella	ipaH positive	C3			245	30389	SF2a	O13:H14
SRR4787322	Shigella	ipaH positive	C3			245	30389	SF2a	O13:H14
SRR4787325	Shigella	ipaH positive	C3			245	1438	SF2a	O13:H14
SRR4787346	Shigella	ipaH positive	C3			245	15814	SF1b	O13:H14
SRR4787353	Shigella	ipaH positive	C3			245	1438	SF2a	O13:H14
SRR4787359	Shigella	ipaH positive	C3			245	30389	SF2a	O13:H14
SRR4787368	Shigella	ipaH positive	C3			245	30389	SF2a	O13:H14
SRR4787377	Shigella	ipaH positive	C3			245	30389	SFY	O13:H14
SRR4787392	Shigella	ipaH positive	C3			245	1438	SF2a	O13:H14
SRR4787397	Shigella	ipaH positive	C3			245	1438	SF2a	O13:H14
SRR4787400	Shigella	ipaH positive	C3			245	30389	SF2a	O13:H14
SRR4787403	Shigella	ipaH positive	C3			245	15811	SF3a	O13:H14
SRR4787414	Shigella	ipaH positive	C3			245	15811	SF3a	O13:H14
SRR4787415	Shigella	ipaH positive	C3			245	15811	SF3a	O13:H14
SRR4787419	Shigella	ipaH positive	C3			245	30389	SF2a	O13:H14
SRR4787436	Shigella	ipaH positive	C3			245	1441	SF2b	O13:H14
SRR4787719	Shigella	ipaH positive	C3			245	1444	SFXv (4c)	O13:H14
SRR4787733	Shigella	ipaH positive	C3			245	15811	SF3b	O13:H14
SRR4787735	Shigella	ipaH positive	C3			6200	1441	SF2a	O13:H14
SRR4787737	Shigella	ipaH positive	C3			245	15814	SF1b	O13:H14
SRR4787747	Shigella	ipaH positive	C3			1025	15817	SF3a	O13:H14
SRR4787765	Shigella	ipaH positive	C3			245	30389	SF2a	O13:H14
SRR4787771	Shigella	ipaH positive	C3			245	15814	SF1b	O13:H14
SRR4787773	Shigella	ipaH positive	C3			245	15811	SF3a	O13:H14
SRR4787782	Shigella	ipaH positive	C3			245	1438	SF2a	O13:H14
SRR4787789	Shigella	ipaH positive	C3			245	15814	SF1c (7a)	O13:H14
SRR4787790	Shigella	ipaH positive	C3			245	30389	SF2a	O13:H14
SRR4787807	Shigella	ipaH positive	C3			245	30389	SF2a	O13:H14
SRR4787809	Shigella	ipaH positive	C3			245	30389	SF2a	O13:H14
SRR4787812	Shigella	ipaH positive	C3			245	30389	SF2a	O13:H14
SRR4787814	Shigella	ipaH positive	C3			245	30389	SF2a	O13:H14
SRR4787829	Shigella	ipaH positive	C3			245	30389	SF2a	O13:H14
SRR4787836	Shigella	ipaH positive	C3			245	30389	SF2a	O13:H14
SRR4787845	Shigella	ipaH positive	C3			245	15814	SF1b	O13:H14
SRR4787851	Shigella	ipaH positive	C3			245	1441	SF2a	O13:H14
SRR4787853	Shigella	ipaH positive	C3			245	1441	SF2a	O13:H14
SRR4787857	Shigella	ipaH positive	C3			245	30389	SF2a	O13:H14
SRR4787862	Shigella	ipaH positive	C3			245	30389	SF2a	O13:H14
SRR4787865	Shigella	ipaH positive	C3			245	30389	SF2a	O13:H14
SRR4787879	Shigella	ipaH positive	C3			245	30389	SF2a	O13:H14
SRR4787880	Shigella	ipaH positive	C3			245	1438	SF2a	O13:H14
SRR4787886	Shigella	ipaH positive	C3			245	15814	SF1b	O13:H14
SRR4787888	Shigella	ipaH positive	C3			245	30389	SF2a	O13:H14
SRR4787890	Shigella	ipaH positive	C3			245	15814	SF1b	O13:H14
SRR4787891	Shigella	ipaH positive	C3			245	15814	SF1b	O13:H14
SRR4787892	Shigella	ipaH positive	C3			245	1441	SF2a	O13:H14
SRR4788093	Shigella	ipaH positive	C3			245	30389	SF2a	O13:H14
SRR4788101	Shigella	ipaH positive	C3			245	1438	SF2a	O13:H14
SRR4788107	Shigella	ipaH positive	C3			1025	15817	SF3a	O13:H14
SRR4788109	Shigella	ipaH positive	C3			245	30389	SF2a	O13:H14
SRR4788112	Shigella	ipaH positive	C3			245	1438	SF2a	O13:H14
SRR4788125	Shigella	ipaH positive	C3			245	NA	SF2a	O13:H14
SRR4788128	Shigella	ipaH positive	C3			245	15814	SF1c (7a)	O13:H14
SRR4788135	Shigella	ipaH positive	C3			245	30389	SF2a	O13:H14
SRR4788136	Shigella	ipaH positive	C3			245	30389	SF2a	O13:H14
SRR4788141	Shigella	ipaH positive	C3			245	30389	SF2a	O13:H14
SRR4788149	Shigella	ipaH positive	C3			245	30389	SFY	O13:H14
SRR4788152	Shigella	ipaH positive	C3			245	30389	SF2a	O13:H14
SRR4788155	Shigella	ipaH positive	C3			245	1438	SF2a	O13:H14
SRR4788156	Shigella	ipaH positive	C3			245	30389	SF2a	O13:H14
SRR4788158	Shigella	ipaH positive	C3			245	1441	SF2a	O13:H14
SRR4788173	Shigella	ipaH positive	C3			245	30389	SF2a	O13:H14
SRR4788178	Shigella	ipaH positive	C3			245	30389	SF2a	O13:H14
SRR4788180	Shigella	ipaH positive	C3			245	30389	SF2a	O13:H14
SRR4788182	Shigella	ipaH positive	C3			245	1441	SF2a	O13:H14
SRR4788183	Shigella	ipaH positive	C3			245	1438	SF2a	O13:H14
SRR4788187	Shigella	ipaH positive	C3			245	15814	SF1c (7a)	O13:H14
SRR4788191	Shigella	ipaH positive	C3			1753	29584	SBE1621-54	O7:H14
SRR4788193	Shigella	ipaH positive	C3			245	15810	SF4av	O13:H14
SRR4788196	Shigella	ipaH positive	C3			245	15811	SF3a	O13:H14
SRR4788198	Shigella	ipaH positive	C3			245	NA	SF3a	O13:H14
SRR4788207	Shigella	ipaH positive	C3			245	30389	SF2a	O13:H14
SRR4788212	Shigella	ipaH positive	C3			245	30389	SF2a	O13:H14
SRR4788220	Shigella	ipaH positive	C3			245	15811	SF3a	O13:H14
SRR4788228	Shigella	ipaH positive	C3			245	1441	SF2a	O13:H14
SRR4788238	Shigella	ipaH positive	C3			245	1438	SF2a	O13:H14
SRR4788248	Shigella	ipaH positive	C3			245	1441	SF2a	O13:H14
SRR4788254	Shigella	ipaH positive	C3			245	15814	SF1c (7a)	O13:H14
SRR4788260	Shigella	ipaH positive	C3			245	1438	SF2a	O13:H14
SRR4788261	Shigella	ipaH positive	C3			245	1441	SF2b	O13:H14
SRR4788268	Shigella	ipaH positive	C3			245	30389	SF2a	O13:H14
SRR4788284	Shigella	ipaH positive	C3			1753	29584	SBE1621-54	O7:H14
SRR4788287	Shigella	ipaH positive	C3			245	15814	SF1b	O13:H14
SRR4788295	Shigella	ipaH positive	C3			245	35232	SF2a	O13:H14
SRR4788301	Shigella	ipaH positive	C3			245	30389	SF2a	O13:H14
SRR4788302	Shigella	ipaH positive	C3			245	1438	SF2a	O13:H14
SRR4788312	Shigella	ipaH positive	C3			245	1438	SFN	O13:H14
SRR4788315	Shigella	ipaH positive	C3			245	15814	SFN	O13:H14
SRR4788317	Shigella	ipaH positive	C3			245	15814	SFN	O13:H14
SRR4788325	Shigella	ipaH positive	C3			245	15814	SF1b	O13:H14
SRR4788327	Shigella	ipaH positive	C3			245	15811	SF3b	O13:H14
SRR4788340	Shigella	ipaH positive	C3			1024	15810	SF1c (7a)	O13:H14
SRR4788341	Shigella	ipaH positive	C3			245	30389	SF2a	O13:H14
SRR4788346	Shigella	ipaH positive	C3			245	1438	SF2a	O13:H14
SRR4788348	Shigella	ipaH positive	C3			245	1438	SF2a	O13:H14
SRR4788351	Shigella	ipaH positive	C3			245	1441	SF2a	O13:H14
SRR4788358	Shigella	ipaH positive	C3			245	30389	SF2a	O13:H14
SRR4788360	Shigella	ipaH positive	C3			245	1441	SF2a	O13:H14
SRR4788365	Shigella	ipaH positive	C3			245	1444	SF2a	O13:H14
SRR4788368	Shigella	ipaH positive	C3			6200	1441	SF2a	O13:H14
SRR4788373	Shigella	ipaH positive	C3			245	1438	SF2a	O13:H14
SRR4788408	Shigella	ipaH positive	C3			245	15814	SF1b	O13:H14
SRR4897008	Shigella	ipaH positive	C3			245	1438	SF2a	O13:H14
SRR4897016	Shigella	ipaH positive	C3			245	15810	SF4av	O13:H14
SRR4897018	Shigella	ipaH positive	C3			245	15811	SF3a	O13:H14
SRR4897054	Shigella	ipaH positive	C3			245	15814	SF1b	O13:H14
SRR4897078	Shigella	ipaH positive	C3			245	30389	SF2a	O13:H14
SRR4897081	Shigella	ipaH positive	C3			245	15811	SF3a	O13:H14
SRR4897091	Shigella	ipaH positive	C3			245	15811	SF3a	O13:H14
SRR4897108	Shigella	ipaH positive	C3			245	29519	SFN	O13:H14
SRR4897111	Shigella	ipaH positive	C3			245	1441	SF2a	O13:H14
SRR4897127	Shigella	ipaH positive	C3			245	15814	SF1b	O13:H14
SRR4897154	Shigella	ipaH positive	C3			245	15811	SF3a	O13:H14
SRR4897169	Shigella	ipaH positive	C3			245	15814	SF1b	O13:H14
SRR4897188	Shigella	ipaH positive	C3			245	1438	SF2a	O13:H14
SRR4897207	Shigella	ipaH positive	C3			245	30389	SF2a	O13:H14
SRR4897208	Shigella	ipaH positive	C3			245	15811	SF3a	O13:H14
SRR4897211	Shigella	ipaH positive	C3			245	35161	SF1b	O13:H14
SRR4897218	Shigella	ipaH positive	C3			245	1444	SF2a	O13:H14
SRR4897221	Shigella	ipaH positive	C3			245	30389	SF2a	O13:H14
SRR4897225	Shigella	ipaH positive	C3			245	1444	SF2a	O13:H14
SRR4897242	Shigella	ipaH positive	C3			245	30389	SFY	O13:H14
SRR4897249	Shigella	ipaH positive	C3			245	1444	SF2a	O13:H14
SRR4897253	Shigella	ipaH positive	C3			245	1441	SF2a	O13:H14
SRR4897256	Shigella	ipaH positive	C3			245	15814	SF1b	O13:H14
SRR4897285	Shigella	ipaH positive	C3			245	30389	SF2a	O13:H14
SRR4897291	Shigella	ipaH positive	C3			245	NA	SF2a	O13:H14
SRR4897298	Shigella	ipaH positive	C3			245	1438	SF2a	O13:H14
SRR4897309	Shigella	ipaH positive	C3			245	30389	SF2a	O13:H14
SRR4897317	Shigella	ipaH positive	C3			245	15814	SF1c (7a)	O13:H14
SRR4897323	Shigella	ipaH positive	C3			245	30389	SF2a	O13:H14
SRR4897333	Shigella	ipaH positive	C3			245	15811	SF3a	O13:H14
SRR4897343	Shigella	ipaH positive	C3			245	30389	SF2a	O13:H14
SRR4897356	Shigella	ipaH positive	C3			245	15814	SF1c (7a)	O13:H14
SRR4897360	Shigella	ipaH positive	C3			245	1443	SF2a	O13:H14
SRR4897391	Shigella	ipaH positive	C3			245	15831	SF3a	O13:H14
SRR4897393	Shigella	ipaH positive	C3			245	NA	SF1b	O13:H14
SRR4897404	Shigella	ipaH positive	C3			245	15814	SF1b	O13:H14
SRR4897407	Shigella	ipaH positive	C3			245	1438	SF2a	O13:H14
SRR4897408	Shigella	ipaH positive	C3			245	1444	SF2a	O13:H14
SRR4897409	Shigella	ipaH positive	C3			6916	NA	SF2a	O13:H14
SRR4897412	Shigella	ipaH positive	C3			1025	15817	SF3a	O13:H14
SRR4897417	Shigella	ipaH positive	C3			245	30389	SF2a	O13:H14
SRR4897424	Shigella	ipaH positive	C3			245	15811	SF3a	O13:H14
SRR4897428	Shigella	ipaH positive	C3			245	1441	SF2a	O13:H14
SRR4897430	Shigella	ipaH positive	C3			245	1438	SF2b	O13:H14
SRR4897436	Shigella	ipaH positive	C3			245	15811	SF3a	O13:H14
SRR4897440	Shigella	ipaH positive	C3			245	30389	SF2a	O13:H14
SRR4897448	Shigella	ipaH positive	C3			245	30389	SF2a	O13:H14
SRR4897451	Shigella	ipaH positive	C3			245	15814	SF1b	O13:H14
SRR4897465	Shigella	ipaH positive	C3			245	15814	SF1b	O13:H14
SRR4897473	Shigella	ipaH positive	C3			1025	15817	SF3a	O13:H14
SRR4897480	Shigella	ipaH positive	C3			245	30389	SF2a	O13:H14
SRR4897484	Shigella	ipaH positive	C3			245	1444	SF2a	O13:H14
SRR4897493	Shigella	ipaH positive	C3			1025	15817	SF3a	O13:H14
SRR4897500	Shigella	ipaH positive	C3			245	1441	SF2b	O13:H14
SRR4897503	Shigella	ipaH positive	C3			6917	30389	SF2a	O13:H14
SRR4897506	Shigella	ipaH positive	C3			245	15814	SFN	O13:H14
SRR4897524	Shigella	ipaH positive	C3			245	30389	SF2a	O13:H14
SRR4897528	Shigella	ipaH positive	C3			245	30389	SF2a	O13:H14
SRR4897546	Shigella	ipaH positive	C3			245	35233	SF2b	O13:H14
SRR4897560	Shigella	ipaH positive	C3			245	30389	SF2a	O13:H14
SRR4897561	Shigella	ipaH positive	C3			245	47760	SF2a	O13:H14
SRR4897564	Shigella	ipaH positive	C3			245	15814	SF1b	O13:H14
SRR4897569	Shigella	ipaH positive	C3			245	15811	SF3a	O13:H14
SRR4897578	Shigella	ipaH positive	C3			245	35233	SF2b	O13:H14
SRR4897583	Shigella	ipaH positive	C3			245	1438	SF2a	O13:H14
SRR4897588	Shigella	ipaH positive	C3			630	15850	SF4av	O13:H-
SRR4897593	Shigella	ipaH positive	C3			245	30389	SF2a	O13:H14
SRR4897598	Shigella	ipaH positive	C3			245	15814	SF1c (7a)	O13:H14
SRR4897612	Shigella	ipaH positive	C3			245	30389	SF2a	O13:H14
SRR4897622	Shigella	ipaH positive	C3			245	30389	SF2a	O13:H14
SRR4897623	Shigella	ipaH positive	C3			245	15814	SF1b	O13:H14
SRR4897624	Shigella	ipaH positive	C3			245	30389	SF2a	O13:H14
SRR4897654	Shigella	ipaH positive	C3			245	1438	SF2a	O13:H14
SRR4897666	Shigella	ipaH positive	C3			245	30389	SF2a	O13:H14
SRR4897667	Shigella	ipaH positive	C3			245	1444	SF2a	O13:H14
SRR4897670	Shigella	ipaH positive	C3			245	1443	SF2a	O13:H14
SRR4897671	Shigella	ipaH positive	C3			245	15814	SF1b	O13:H14
SRR4897679	Shigella	ipaH positive	C3			245	1444	SFXv (4c)	O13:H14
SRR4897690	Shigella	ipaH positive	C3			245	15814	SF1b	O13:H14
SRR4897701	Shigella	ipaH positive	C3			245	1444	SF2a	O13:H14
SRR4897712	Shigella	ipaH positive	C3			245	1438	SF2a	O13:H14
SRR4897724	Shigella	ipaH positive	C3			245	15811	SF3a	O13:H14
SRR4897726	Shigella	ipaH positive	C3			245	NA	SF3a	O13:H14
SRR4897734	Shigella	ipaH positive	C3			1753	29584	SBE1621-54	O7:H14
SRR4897736	Shigella	ipaH positive	C3			245	1438	SF2a	O13:H14
SRR4897753	Shigella	ipaH positive	C3			245	15814	SF1b	O13:H14
SRR4897760	Shigella	ipaH positive	C3			245	30389	SF2a	O13:H14
SRR4897768	Shigella	ipaH positive	C3			245	15832	SF3a	O13:H14
SRR4897771	Shigella	ipaH positive	C3			245	30389	SF2a	O13:H14
SRR4897772	Shigella	ipaH positive	C3			245	15814	SF1b	O13:H14
SRR4897785	Shigella	ipaH positive	C3			245	1441	SF2a	O13:H14
SRR4897808	Shigella	ipaH positive	C3			245	30389	SF2a	O13:H14
SRR4897811	Shigella	ipaH positive	C3			245	30389	SF2a	O13:H14
SRR4897819	Shigella	ipaH positive	C3			245	15811	SF3a	O13:H14
SRR4897820	Shigella	ipaH positive	C3			245	30389	SF2a	O13:H14
SRR4897830	Shigella	ipaH positive	C3			245	15811	SF3a	O13:H14
SRR5001051	Shigella	ipaH positive	C3			245	1441	SF2a	O13:H14
SRR5001055	Shigella	ipaH positive	C3			245	15814	SF1c (7a)	O13:H14
SRR5005199	Shigella	ipaH positive	C3			245	15814	SF1c (7a)	O13:H14
SRR5005258	Shigella	ipaH positive	C3			245	30389	SF2a	O13:H14
SRR5005284	Shigella	ipaH positive	C3			245	1444	SFXv (4c)	O13:H14
SRR5005295	Shigella	ipaH positive	C3			245	30389	SF2a	O13:H14
SRR5005298	Shigella	ipaH positive	C3			6666	45593	SBE1621-54	O7:H14
SRR5005302	Shigella	ipaH positive	C3			245	15811	SF3a	O13:H14
SRR5005324	Shigella	ipaH positive	C3			245	1438	SF2a	O13:H14
SRR5005325	Shigella	ipaH positive	C3			245	30389	SF2a	O13:H14
SRR5005328	Shigella	ipaH positive	C3			245	30389	SF2a	O13:H14
SRR5005351	Shigella	ipaH positive	C3			245	NA	SF2a	O13:H14
SRR5005356	Shigella	ipaH positive	C3			245	1444	SF2a	O13:H14
SRR5005357	Shigella	ipaH positive	C3			245	1438	SF2a	O13:H14
SRR5005358	Shigella	ipaH positive	C3			245	1441	SF2b	O13:H14
SRR5005408	Shigella	ipaH positive	C3			245	30389	SF2a	O13:H14
SRR5005414	Shigella	ipaH positive	C3			245	15814	SF1c (7a)	O13:H14
SRR5005425	Shigella	ipaH positive	C3			1025	15817	SF3a	O13:H14
SRR5005431	Shigella	ipaH positive	C3			245	30389	SF2a	O13:H14
SRR5005436	Shigella	ipaH positive	C3			245	30389	SF2a	O13:H14
SRR5005492	Shigella	ipaH positive	C3			245	15811	SF3b	O13:H14
SRR5005512	Shigella	ipaH positive	C3			245	29519	SFN	O13:H14
SRR5005515	Shigella	ipaH positive	C3			245	30389	SF2a	O13:H14
SRR5005525	Shigella	ipaH positive	C3			245	30389	SF2a	O13:H14
SRR5005527	Shigella	ipaH positive	C3			245	1438	SF2a	O13:H14
SRR5005543	Shigella	ipaH positive	C3			245	1444	SF2a	O13:H14
SRR5005546	Shigella	ipaH positive	C3			245	1444	SF2a	O13:H14
SRR5005551	Shigella	ipaH positive	C3			245	30389	SF2a	O13:H14
SRR5005557	Shigella	ipaH positive	C3			245	30389	SF2a	O13:H14
SRR5005562	Shigella	ipaH positive	C3			245	30389	SF2a	O13:H14
SRR5005565	Shigella	ipaH positive	C3			245	1441	SF2a	O13:H14
SRR5005566	Shigella	ipaH positive	C3			245	1438	SF2a	O13:H14
SRR5005605	Shigella	ipaH positive	C3			245	15811	SF3b	O13:H14
SRR5005610	Shigella	ipaH positive	C3			245	1441	SF2b	O13:H14
SRR5006021	Shigella	ipaH positive	C3			245	1438	SF2a	O13:H14
SRR5006043	Shigella	ipaH positive	C3			245	1438	SF2a	O13:H14
SRR5006046	Shigella	ipaH positive	C3			245	30389	SFY	O13:H14
SRR5006051	Shigella	ipaH positive	C3			245	30389	SF2a	O13:H14
SRR5006056	Shigella	ipaH positive	C3			245	30389	SF2a	O13:H14
SRR5006061	Shigella	ipaH positive	C3			245	15811	SF3a	O13:H14
SRR5006062	Shigella	ipaH positive	C3			245	15814	SF1b	O13:H14
SRR5006077	Shigella	ipaH positive	C3			245	30389	SF2a	O13:H14
SRR5006082	Shigella	ipaH positive	C3			1025	15817	SF3a	O13:H14
SRR5006085	Shigella	ipaH positive	C3			245	30389	SF2a	O13:H14
SRR5006089	Shigella	ipaH positive	C3			245	30389	SF2a	O13:H14
SRR5006097	Shigella	ipaH positive	C3			1025	15916	SF3a	O13:H14
SRR5006145	Shigella	ipaH positive	C3			245	1438	SF2a	O13:H14
SRR5006238	Shigella	ipaH positive	C3			245	30389	SF2a	O13:H14
SRR5006241	Shigella	ipaH positive	C3			245	30389	SF2a	O13:H14
SRR5006332	Shigella	ipaH positive	C3			245	30389	SF2a	O13:H14
SRR5006337	Shigella	ipaH positive	C3			245	1441	SF2b	O13:H14
SRR5006347	Shigella	ipaH positive	C3			245	15814	SF1b	O13:H14
SRR5006366	Shigella	ipaH positive	C3			245	30389	SF2a	O13:H14
SRR5006367	Shigella	ipaH positive	C3			245	NA	SF3a	O13:H14
SRR5006380	Shigella	ipaH positive	C3			245	1438	SF2a	O13:H14
SRR5006392	Shigella	ipaH positive	C3			245	1438	SF2a	O13:H14
SRR5006411	Shigella	ipaH positive	C3			245	30389	SF2a	O13:H14
SRR5006425	Shigella	ipaH positive	C3			245	30389	SF2a	O13:H14
SRR5006426	Shigella	ipaH positive	C3			245	35233	SF2b	O13:H14
SRR5006430	Shigella	ipaH positive	C3			245	30389	SF2a	O13:H14
SRR5017306	Shigella	ipaH positive	C3			245	15814	SFN	O13:H14
SRR5017320	Shigella	ipaH positive	C3			245	1438	EIEC	O13:H14
SRR5017324	Shigella	ipaH positive	C3			245	15814	SFN	O13:H14
SRR5017464	Shigella	ipaH positive	C3			245	1441	SF2a	O13:H14
SRR5017478	Shigella	ipaH positive	C3			245	1438	SF2a	O13:H14
SRR5017484	Shigella	ipaH positive	C3			245	15811	SF3a	O13:H14
SRR5017487	Shigella	ipaH positive	C3			245	15814	SFN	O13:H14
SRR5017522	Shigella	ipaH positive	C3			245	30389	SF2a	O13:H14
SRR5017531	Shigella	ipaH positive	C3			245	15814	SF1b	O13:H14
SRR5017612	Shigella	ipaH positive	C3			245	15814	SF1c (7a)	O13:H14
SRR5017968	Shigella	ipaH positive	C3			245	30389	SF2a	O13:H14
SRR5017976	Shigella	ipaH positive	C3			245	15814	SF1c (7a)	O13:H14
SRR5017979	Shigella	ipaH positive	C3			245	1441	SF2a	O13:H14
SRR5018180	Shigella	ipaH positive	C3			245	30389	SF2a	O13:H14
SRR5018248	Shigella	ipaH positive	C3			245	15814	SF1b	O13:H14
SRR5018268	Shigella	ipaH positive	C3			245	1438	SF2a	O13:H14
SRR5018272	Shigella	ipaH positive	C3			245	15913	SF3b	O13:H14
SRR5018280	Shigella	ipaH positive	C3			245	15814	SF1c (7a)	O13:H14
SRR5018285	Shigella	ipaH positive	C3			245	1444	SFXv (4c)	O13:H14
SRR5018287	Shigella	ipaH positive	C3			630	15850	SF4av	O13:H-
SRR5018302	Shigella	ipaH positive	C3			245	1441	SF2a	O13:H14
SRR5018306	Shigella	ipaH positive	C3			245	30389	SF2a	O13:H14
SRR5018313	Shigella	ipaH positive	C3			6666	45593	SBE1621-54	O7:H14
SRR5018321	Shigella	ipaH positive	C3			245	1441	SF2a	O13:H14
SRR5018330	Shigella	ipaH positive	C3			245	15814	SFN	O13:H14
SRR5018338	Shigella	ipaH positive	C3			245	15814	SF1c (7a)	O13:H14
SRR5018355	Shigella	ipaH positive	C3			245	15835	SF3a	O13:H14
SRR5018357	Shigella	ipaH positive	C3			245	1438	SF2a	O13:H14
SRR5018363	Shigella	ipaH positive	C3			245	30389	SF2a	O13:H14
SRR5018365	Shigella	ipaH positive	C3			245	30389	SF2a	O13:H14
SRR5018378	Shigella	ipaH positive	C3			245	30389	SF2a	O13:H14
SRR5018381	Shigella	ipaH positive	C3			245	15814	SF1b	O13:H14
SRR5018389	Shigella	ipaH positive	C3			245	30389	SF2a	O13:H14
SRR5023688	Shigella	ipaH positive	C3			245	15835	SF3a	O13:H14
SRR5023694	Shigella	ipaH positive	C3			245	15814	SFN	O13:H14
SRR5023773	Shigella	ipaH positive	C3			245	1443	SF2a	O13:H14
SRR5023871	Shigella	ipaH positive	C3			245	1438	SF2a	O13:H14
SRR5023878	Shigella	ipaH positive	C3			245	30389	SF2a	O13:H14
SRR5023883	Shigella	ipaH positive	C3			245	1444	SFXv (4c)	O13:H14
SRR5023890	Shigella	ipaH positive	C3			245	15811	SF3a	O13:H14
SRR5023892	Shigella	ipaH positive	C3			245	1438	SF2a	O13:H14
SRR5023937	Shigella	ipaH positive	C3			245	47748	SF1b	O13:H14
SRR5023939	Shigella	ipaH positive	C3			245	15814	SFN	O13:H14
SRR5024075	Shigella	ipaH positive	C3			245	30389	SF2a	O13:H14
SRR5024158	Shigella	ipaH positive	C3			245	1444	SF2a	O13:H14
SRR5024161	Shigella	ipaH positive	C3			245	30389	SF2a	O13:H14
SRR5024165	Shigella	ipaH positive	C3			245	NA	SF1b	O13:H14
SRR5024182	Shigella	ipaH positive	C3			245	15814	SF1a	O13:H14
SRR5024195	Shigella	ipaH positive	C3			245	30389	SF2a	O13:H14
SRR5024201	Shigella	ipaH positive	C3			245	15814	SF1c (7a)	O13:H14
SRR5024202	Shigella	ipaH positive	C3			245	30389	SF2a	O13:H14
SRR5024217	Shigella	ipaH positive	C3			245	1438	SF2a	O13:H14
SRR5024228	Shigella	ipaH positive	C3			245	35233	SF2b	O13:H14
SRR5024240	Shigella	ipaH positive	C3			245	1438	SF2a	O13:H14
SRR5024254	Shigella	ipaH positive	C3			245	1438	SF2a	O13:H14
SRR5024263	Shigella	ipaH positive	C3			245	30389	SF2a	O13:H14
SRR5024270	Shigella	ipaH positive	C3			245	15814	SF1b	O13:H14
SRR5024275	Shigella	ipaH positive	C3			245	30389	SF2a	O13:H14
SRR5024293	Shigella	ipaH positive	C3			245	15835	SF3a	O13:H14
SRR5024294	Shigella	ipaH positive	C3			245	1444	SFXv (4c)	O13:H14
SRR5024309	Shigella	ipaH positive	C3			245	30389	SF2a	O13:H14
SRR5024315	Shigella	ipaH positive	C3			245	1438	SF2a	O13:H14
SRR5024318	Shigella	ipaH positive	C3			245	1444	SF2a	O13:H14
SRR5024322	Shigella	ipaH positive	C3			245	15811	SF3a	O13:H14
SRR5024324	Shigella	ipaH positive	C3			245	15811	SF3a	O13:H14
SRR5024449	Shigella	ipaH positive	C3			245	15811	SF3a	O13:H14
SRR5024456	Shigella	ipaH positive	C3			245	1441	SF2b	O13:H14
SRR5024479	Shigella	ipaH positive	C3			245	30389	SF2a	O13:H14
SRR5024489	Shigella	ipaH positive	C3			245	15814	SF1c (7a)	O13:H14
SRR5024510	Shigella	ipaH positive	C3			245	49339	SF1c (7a)	O13:H14
SRR5024521	Shigella	ipaH positive	C3			245	30389	SF2a	O13:H14
SRR5024528	Shigella	ipaH positive	C3			245	1441	SF2a	O13:H14
SRR5024532	Shigella	ipaH positive	C3			245	30389	SF2a	O13:H14
SRR5029661	Shigella	ipaH positive	C3			245	30389	SF2a	O13:H14
SRR5029667	Shigella	ipaH positive	C3			245	1438	SFY	O13:H14
SRR5029678	Shigella	ipaH positive	C3			245	15811	SF3a	O13:H14
SRR5029696	Shigella	ipaH positive	C3			245	30389	SF2a	O13:H14
SRR5029697	Shigella	ipaH positive	C3			245	30389	SF2a	O13:H14
SRR5029698	Shigella	ipaH positive	C3			245	1441	SFY	O13:H14
SRR5029704	Shigella	ipaH positive	C3			245	15811	SF3a	O13:H14
SRR5029804	Shigella	ipaH positive	C3			245	35233	SF2b	O13:H14
SRR5029822	Shigella	ipaH positive	C3			245	30389	SF2a	O13:H14
SRR5029827	Shigella	ipaH positive	C3			245	35233	SF2b	O13:H14
SRR5029843	Shigella	ipaH positive	C3			245	30389	SF2a	O13:H14
SRR5029851	Shigella	ipaH positive	C3			245	15814	SFN	O13:H14
SRR5029853	Shigella	ipaH positive	C3			245	15811	SF3a	O13:H14
SRR5029860	Shigella	ipaH positive	C3			1753	29584	SBE1621-54	O7:H14
SRR5030752	Shigella	ipaH positive	C3			245	30389	SF2a	O13:H14
SRR5030798	Shigella	ipaH positive	C3			245	30389	SF2a	O13:H14
SRR5030801	Shigella	ipaH positive	C3			245	30389	SF2a	O13:H14
SRR5031177	Shigella	ipaH positive	C3			245	15811	SF3a	O13:H14
SRR5031204	Shigella	ipaH positive	C3			245	30389	SF2a	O13:H14
SRR5031227	Shigella	ipaH positive	C3			245	30389	SF2a	O13:H14
SRR5054435	Shigella	ipaH positive	C3			245	15814	EIEC	O13:H14
SRR5057426	Shigella	ipaH positive	C3			245	15814	SF1c (7a)	O13:H14
SRR5057427	Shigella	ipaH positive	C3			245	15814	SF1c (7a)	O13:H14
SRR5057428	Shigella	ipaH positive	C3			245	15814	SF1c (7a)	O13:H14
SRR5057429	Shigella	ipaH positive	C3			245	15814	SF1c (7a)	O13:H14
SRR5057438	Shigella	ipaH positive	C3			245	15814	SF1c (7a)	O13:H14
SRR5057441	Shigella	ipaH positive	C3			245	15814	SF1c (7a)	O13:H14
SRR5057443	Shigella	ipaH positive	C3			245	15814	SF1c (7a)	O13:H14
SRR5057444	Shigella	ipaH positive	C3			245	15814	SF1c (7a)	O13:H14
SRR5057445	Shigella	ipaH positive	C3			245	15814	SF1c (7a)	O13:H14
SRR5057448	Shigella	ipaH positive	C3			245	15814	SF1c (7a)	O13:H14
SRR5057449	Shigella	ipaH positive	C3			245	15814	SF1c (7a)	O13:H14
SRR5057450	Shigella	ipaH positive	C3			245	15814	SF1c (7a)	O13:H14
SRR5057451	Shigella	ipaH positive	C3			245	15814	SF1c (7a)	O13:H14
SRR5057453	Shigella	ipaH positive	C3			245	15814	SF1c (7a)	O13:H14
SRR5057454	Shigella	ipaH positive	C3			245	15814	SF1c (7a)	O13:H14
SRR5057455	Shigella	ipaH positive	C3			245	15814	SF1c (7a)	O13:H14
SRR5057456	Shigella	ipaH positive	C3			245	15814	SF1c (7a)	O13:H14
SRR5057457	Shigella	ipaH positive	C3			245	15814	SF1c (7a)	O13:H14
SRR5057459	Shigella	ipaH positive	C3			245	15814	SF1c (7a)	O13:H14
SRR5057548	Shigella	ipaH positive	C3			245	15901	SF3a	O13:H14
SRR5063836	Shigella	ipaH positive	C3			245	15814	SF1c (7a)	O13:H14
SRR5067186	Shigella	ipaH positive	C3			245	15814	SF1c (7a)	O13:H14
SRR5121085	Shigella	ipaH positive	C3			245	1441	SF2a	O13:H14
SRR5121088	Shigella	ipaH positive	C3			245	47748	SF1b	O13:H14
SRR5124285	Shigella	ipaH positive	C3			245	NA	SF2a	O13:H14
SRR5152358	Shigella	ipaH positive	C3			245	47748	SF1b	O13:H14
SRR5159879	Shigella	ipaH positive	C3			245	15814	SF1c (7a)	O13:H14
SRR5160143	Shigella	ipaH positive	C3			245	15814	SF1c (7a)	O13:H14
SRR5160230	Shigella	ipaH positive	C3			245	15814	SF1c (7a)	O13:H14
SRR5222824	Shigella	ipaH positive	C3			245	15814	SF1b	O13:H14
SRR5222827	Shigella	ipaH positive	C3			245	40719	SF1c (7a)	O13:H14
SRR5223146	Shigella	ipaH positive	C3			245	47748	SF1b	O13:H14
SRR5289476	Shigella	ipaH positive	C3			245	15814	SF1c (7a)	O13:H14
SRR5292154	Shigella	ipaH positive	C3			245	1441	SF2a	O13:H14
SRR5292155	Shigella	ipaH positive	C3			245	1441	SF2a	O13:H14
SRR5292160	Shigella	ipaH positive	C3			245	1441	SFN	O13:H14
SRR5292162	Shigella	ipaH positive	C3			245	1441	SF2a	O13:H14
SRR5293243	Shigella	ipaH positive	C3			245	1441	SFN	O13:H14
SRR5293246	Shigella	ipaH positive	C3			245	1441	SF2a	O13:H14
SRR5293249	Shigella	ipaH positive	C3			245	15814	SFN	O13:H14
SRR5293252	Shigella	ipaH positive	C3			245	15814	SF1c (7a)	O13:H14
SRR5293259	Shigella	ipaH positive	C3			245	15814	SFN	O13:H14
SRR5293285	Shigella	ipaH positive	C3			245	15814	SF1b	O13:H14
SRR5293286	Shigella	ipaH positive	C3			245	1441	SF2a	O13:H14
SRR5293290	Shigella	ipaH positive	C3			245	1441	SFN	O13:H14
SRR5293425	Shigella	ipaH positive	C3			245	NA	SF4av	O13:H14
SRR5296222	Shigella	ipaH positive	C3			245	1441	SF2a	O13:H14
SRR5296227	Shigella	ipaH positive	C3			245	15814	SF1c (7a)	O13:H14
SRR5306519	Shigella	ipaH positive	C3			245	NA	SF2a	O13:H14
SRR5312118	Shigella	ipaH positive	C3			245	15814	Multiple-wzx	O13:H14
SRR5312153	Shigella	ipaH positive	C3			245	15814	SFN	O13:H14
SRR5312159	Shigella	ipaH positive	C3			245	15814	SFN	O13:H14
SRR5312236	Shigella	ipaH positive	C3			245	15814	SFN	O13:H14
SRR5328000	Shigella	ipaH positive	C3			245	15814	SF1c (7a)	O13:H14
SRR5329259	Shigella	ipaH positive	C3			245	1441	SF2a	O13:H14
SRR5330529	Shigella	ipaH positive	C3			245	15814	SFN	O13:H14
SRR5330550	Shigella	ipaH positive	C3			630	15850	SFN	O13:H-
SRR5330551	Shigella	ipaH positive	C3			245	15814	SFN	O13:H14
SRR5330552	Shigella	ipaH positive	C3			245	15810	SFN	O13:H14
SRR5330559	Shigella	ipaH positive	C3			245	1441	SFN	O13:H14
SRR5330751	Shigella	ipaH positive	C3			245	15814	SFN	O13:H14
SRR5332770	Shigella	ipaH positive	C3			245	15814	SF1c (7a)	O13:H14
SRR5332771	Shigella	ipaH positive	C3			245	15814	SF1c (7a)	O13:H14
SRR5332773	Shigella	ipaH positive	C3			245	15814	SF1c (7a)	O13:H14
SRR5364990	Shigella	ipaH positive	C3			245	15814	SF1b	O13:H14
SRR5364993	Shigella	ipaH positive	C3			245	59421	SF2a	O13:H14
SRR5365078	Shigella	ipaH positive	C3			245	1441	SF2a	O13:H14
SRR5367692	Shigella	ipaH positive	C3			245	15811	SF3a	O13:H14
SRR5367695	Shigella	ipaH positive	C3			245	1441	SF2a	O13:H14
SRR5367701	Shigella	ipaH positive	C3			245	47748	SF1b	O13:H14
SRR5382470	Shigella	ipaH positive	C3			245	59421	SF2a	O13:H14
SRR5382474	Shigella	ipaH positive	C3			245	15814	SF1b	O13:H14
SRR5434955	Shigella	ipaH positive	C3			245	15814	SF1c (7a)	O13:H14
SRR5434956	Shigella	ipaH positive	C3			245	15814	SF1c (7a)	O13:H14
SRR5434960	Shigella	ipaH positive	C3			245	15814	SF1c (7a)	O13:H14
SRR5434961	Shigella	ipaH positive	C3			245	15814	SF1c (7a)	O13:H14
SRR5434962	Shigella	ipaH positive	C3			245	15814	SF1c (7a)	O13:H14
SRR5434968	Shigella	ipaH positive	C3			245	15814	SF1c (7a)	O13:H14
SRR5434969	Shigella	ipaH positive	C3			245	15814	SF1c (7a)	O13:H14
SRR5434971	Shigella	ipaH positive	C3			245	15814	SF1c (7a)	O13:H14
SRR5434972	Shigella	ipaH positive	C3			245	15814	SF1c (7a)	O13:H14
SRR5434973	Shigella	ipaH positive	C3			245	15814	SF1c (7a)	O13:H14
SRR5434974	Shigella	ipaH positive	C3			245	15814	SF1c (7a)	O13:H14
SRR5434975	Shigella	ipaH positive	C3			245	15814	SF1c (7a)	O13:H14
SRR5434976	Shigella	ipaH positive	C3			245	15814	SF1c (7a)	O13:H14
SRR5434977	Shigella	ipaH positive	C3			245	15814	SF1c (7a)	O13:H14
SRR5434978	Shigella	ipaH positive	C3			245	15814	SF1c (7a)	O13:H14
SRR5434979	Shigella	ipaH positive	C3			245	15814	SF1c (7a)	O13:H14
SRR5434980	Shigella	ipaH positive	C3			245	15814	SF1c (7a)	O13:H14
SRR5434981	Shigella	ipaH positive	C3			245	15814	SF1c (7a)	O13:H14
SRR5434982	Shigella	ipaH positive	C3			245	15814	SF1c (7a)	O13:H14
SRR5436265	Shigella	ipaH positive	C3			245	15814	SF1c (7a)	O13:H14
SRR5438303	ECOLI	ipaH positive	C3			245	15814	SF1b	O13:H14
SRR5448749	ECOLI	ipaH positive	C3			245	15811	SF3a	O13:H14
SRR5448755	ECOLI	ipaH positive	C3			245	15814	SF1c (7a)	O13:H14
SRR5454496	Shigella	ipaH positive	C3			245	15814	SF1b	O13:H14
SRR5454561	Shigella	ipaH positive	C3			245	30389	SF2a	O13:H14
SRR5454562	Shigella	ipaH positive	C3			245	1438	SF2a	O13:H14
SRR5454563	Shigella	ipaH positive	C3			245	15814	SF1c (7a)	O13:H14
SRR5460696	Shigella	ipaH positive	C3			245	1438	SF2a	O13:H14
SRR5460697	Shigella	ipaH positive	C3			245	35233	SF2b	O13:H14
SRR5461689	Shigella	ipaH positive	C3			245	30389	SF2a	O13:H14
SRR5482792	Shigella	ipaH positive	C3			245	1441	SF2a	O13:H14
SRR5485306	ECOLI	ipaH positive	C3			245	15814	SF1b	O13:H14
SRR5485307	ECOLI	ipaH positive	C3			245	15810	SF4av	O13:H14
SRR5485308	ECOLI	ipaH positive	C3			245	15814	SF1b	O13:H14
SRR5485309	ECOLI	ipaH positive	C3			245	15810	SF4av	O13:H14
SRR5485310	ECOLI	ipaH positive	C3			245	15810	SF4av	O13:H14
SRR5485311	ECOLI	ipaH positive	C3			245	1441	SFN	O13:H14
SRR5485362	Shigella	ipaH positive	C3			245	1441	SF2a	O13:H14
SRR5485363	Shigella	ipaH positive	C3			245	15814	SFN	O13:H14
SRR5498101	Shigella	ipaH positive	C3			245	15814	SF1c (7a)	O13:H14
SRR5498103	Shigella	ipaH positive	C3			245	45644	SF2a	O13:H14
SRR5498109	Shigella	ipaH positive	C3			245	45644	SF2a	O13:H14
SRR5498112	Shigella	ipaH positive	C3			245	15814	SF1c (7a)	O13:H14
SRR5498115	Shigella	ipaH positive	C3			245	15814	SF1c (7a)	O13:H14
SRR5498124	Shigella	ipaH positive	C3			1025	15817	SF3a	O13:H14
SRR5500538	Shigella	ipaH positive	C3			245	30389	SF2a	O13:H14
SRR5512123	Shigella	ipaH positive	C3			245	1444	SF2a	O13:H14
SRR5512124	Shigella	ipaH positive	C3			245	NA	SF2a	O13:H14
SRR5512125	Shigella	ipaH positive	C3			245	NA	SF2a	O13:H14
SRR5512126	Shigella	ipaH positive	C3			245	NA	SF2a	O13:H14
SRR5512128	Shigella	ipaH positive	C3			245	NA	SF2a	O13:H14
SRR5512129	Shigella	ipaH positive	C3			245	NA	EIEC	O13:H14
SRR5512130	Shigella	ipaH positive	C3			245	NA	SF2a	O13:H14
SRR5512131	Shigella	ipaH positive	C3			245	NA	SF2a	O13:H14
SRR5588099	Shigella	ipaH positive	C3			245	15814	SF1c (7a)	O13:H14
SRR5588453	ECOLI	ipaH positive	C3			245	42968	SF2a	O13:H14
SRR5642674	Shigella	ipaH positive	C3			245	1441	SF2a	O13:H14
SRR5782003	Shigella	ipaH positive	C3			245	15814	SF1c (7a)	O13:H14
SRR5782054	ECOLI	ipaH positive	C3			245	NA	SF2a	O129/O13:H14
SRR5787706	Shigella	ipaH positive	C3			245	1441	EIEC	O13:H14
SRR5800769	Shigella	ipaH positive	C3			245	15810	SF4av	O13:H14
SRR5833410	Shigella	ipaH positive	C3			245	15814	SF1c (7a)	O13:H14
SRR5833412	Shigella	ipaH positive	C3			245	1441	SF2a	O13:H14
SRR5833415	Shigella	ipaH positive	C3			245	15814	SF1c (7a)	O13:H14
SRR5864668	Shigella	ipaH positive	C3			245	1441	SF2a	O13:H14
SRR5868320	Shigella	ipaH positive	C3			245	NA	SF1c (7a)	O13:H14
SRR5875694	Shigella	ipaH positive	C3			245	NA	SF4av	O13:H14
SRR5892885	Shigella	ipaH positive	C3			245	1441	SF2a	O13:H14
SRR5892891	Shigella	ipaH positive	C3			245	1441	SF2a	O13:H14
SRR5937356	Shigella	ipaH positive	C3			245	47748	SF1b	O13:H14
SRR5937358	Shigella	ipaH positive	C3			245	15814	SF1c (7a)	O13:H14
SRR5937359	Shigella	ipaH positive	C3			245	15814	SF1c (7a)	O13:H14
SRR5937361	Shigella	ipaH positive	C3			245	15814	SF1c (7a)	O13:H14
SRR5944215	Shigella	ipaH positive	C3			245	15814	SF1c (7a)	O13:H14
SRR5944887	Shigella	ipaH positive	C3			245	1438	SF2a	O13:H14
SRR5949047	Shigella	ipaH positive	C3			245	15810	SF4av	O13:H14
SRR5951611	Shigella	ipaH positive	C3			245	47748	SF1b	O13:H14
SRR5951666	Shigella	ipaH positive	C3			245	15810	SF4av	O13:H14
SRR5973189	Shigella	ipaH positive	C3			245	42968	SF2a	O13:H14
SRR5973190	Shigella	ipaH positive	C3			245	1441	SF2a	O13:H14
SRR5973191	Shigella	ipaH positive	C3			245	1438	SF2a	O13:H14
SRR6015127	Shigella	ipaH positive	C3			245	15814	SF1b	O13:H14
SRR6015129	Shigella	ipaH positive	C3			245	47748	SF1b	O13:H14
SRR6039542	Shigella	ipaH positive	C3			245	NA	SF2a	O13:H14
SRR6039597	Shigella	ipaH positive	C3			245	15814	SF1c (7a)	O13:H14
SRR6039609	Shigella	ipaH positive	C3			245	NA	SF1c (7a)	O13:H14
SRR6058026	Shigella	ipaH positive	C3			245	15814	SF1c (7a)	O13:H14
SRR6058027	Shigella	ipaH positive	C3			245	15814	SF1c (7a)	O13:H14
SRR6058028	Shigella	ipaH positive	C3			245	15814	SF1c (7a)	O13:H14
SRR6058029	Shigella	ipaH positive	C3			245	45644	SF2a	O13:H14
SRR6058030	Shigella	ipaH positive	C3			245	42968	SF2a	O13:H14
SRR6058031	Shigella	ipaH positive	C3			245	15814	SF1c (7a)	O13:H14
SRR6058032	Shigella	ipaH positive	C3			245	15814	SF1c (7a)	O13:H14
SRR6058035	Shigella	ipaH positive	C3			245	30389	SF2a	O13:H14
SRR6061008	Shigella	ipaH positive	C3			245	42968	SF2a	O13:H14
SRR6061012	Shigella	ipaH positive	C3			245	15814	SF1c (7a)	O13:H14
SRR6061016	Shigella	ipaH positive	C3			245	15814	SF1c (7a)	O13:H14
SRR6061020	Shigella	ipaH positive	C3			245	15901	SF3a	O13:H14
SRR6077282	Shigella	ipaH positive	C3			245	15814	SF1c (7a)	O13:H14
SRR6108630	Shigella	ipaH positive	C3			245	15810	SF4av	O13:H14
SRR6128636	Shigella	ipaH positive	C3			1025	15817	SF3a	O13:H14
SRR6129483	Shigella	ipaH positive	C3			245	1441	SF2a	O13:H14
SRR6164694	Shigella	ipaH positive	C3			245	15814	SF1c (7a)	O13:H14
SRR6164697	Shigella	ipaH positive	C3			245	1438	SF2a	O13:H14
SRR6164701	Shigella	ipaH positive	C3			245	1438	SF2a	O13:H14
SRR6164710	Shigella	ipaH positive	C3			245	1441	SF2a	O13:H14
SRR6164711	Shigella	ipaH positive	C3			245	45644	SF2a	O13:H14
SRR6164722	Shigella	ipaH positive	C3			245	1441	SF2a	O13:H14
SRR6180309	Shigella	ipaH positive	C3			245	15814	SF1c (7a)	O13:H14
SRR6180313	Shigella	ipaH positive	C3			245	1441	SF2a	O13:H14
SRR6180314	Shigella	ipaH positive	C3			245	1441	SF2a	O13:H14
SRR6180315	Shigella	ipaH positive	C3			245	15814	SF1c (7a)	O13:H14
SRR6180316	Shigella	ipaH positive	C3			245	NA	SF2a	O13:H14
SRR6180317	Shigella	ipaH positive	C3			245	NA	SF2a	O13:H14
SRR6181665	Shigella	ipaH positive	C3			245	1441	SF2a	O13:H14
SRR6181667	Shigella	ipaH positive	C3			245	59900	SF1b	O13:H14
SRR6181669	Shigella	ipaH positive	C3			245	1441	SFY	O13:H14
SRR6181671	Shigella	ipaH positive	C3			245	42969	SF2a	O13:H14
SRR6181677	Shigella	ipaH positive	C3			245	1441	SF2a	O13:H14
SRR6181679	Shigella	ipaH positive	C3			245	15810	SF4av	O13:H14
SRR6181689	ECOLI	ipaH positive	C3			245	47748	SF1b	O13:H14
SRR6181691	ECOLI	ipaH positive	C3			245	15814	SF1c (7a)	O13:H14
SRR6181692	ECOLI	ipaH positive	C3			245	15814	SF1c (7a)	O13:H14
SRR6181694	ECOLI	ipaH positive	C3			245	15814	SF1c (7a)	O13:H14
SRR6181695	ECOLI	ipaH positive	C3			245	15814	SF1c (7a)	O13:H14
SRR6186589	Shigella	ipaH positive	C3			245	15810	SF4av	O13:H14
SRR6189813	Shigella	ipaH positive	C3			245	15814	SF1c (7a)	O13:H14
SRR6207527	Shigella	ipaH positive	C3			245	15814	SFN	O13:H14
SRR6237902	Shigella	ipaH positive	C3			245	1441	SF2a	O13:H14
SRR6237903	Shigella	ipaH positive	C3			245	59900	SF1b	O13:H14
SRR6241996	Shigella	ipaH positive	C3			245	15814	SF1c (7a)	O13:H14
SRR6242008	Shigella	ipaH positive	C3			245	15814	SF1b	O13:H14
SRR6242021	Shigella	ipaH positive	C3			1025	15817	SF3a	O13:H14
SRR6242023	Shigella	ipaH positive	C3			245	15814	SF1c (7a)	O13:H14
SRR6242024	Shigella	ipaH positive	C3			245	59421	SF2a	O13:H14
SRR6242025	Shigella	ipaH positive	C3			245	15814	SF1c (7a)	O13:H14
SRR6242092	Shigella	ipaH positive	C3			245	15814	SF1b	O13:H14
SRR6249366	Shigella	ipaH positive	C3			245	NA	SFN	O13:H14
SRR6249372	Shigella	ipaH positive	C3			245	NA	SFN	O13:H14
SRR6249383	Shigella	ipaH positive	C3			245	15882	SFN	O13:H14
SRR6249413	Shigella	ipaH positive	C3			245	NA	SFN	O13:H14
SRR6249420	Shigella	ipaH positive	C3			245	1444	EIEC	O13:H14
SRR6249434	Shigella	ipaH positive	C3			245	NA	SF2a	O13:H14
SRR6249439	Shigella	ipaH positive	C3			245	15810	SFN	O13:H14
SRR6249505	Shigella	ipaH positive	C3			245	NA	EIEC	O13:H14
SRR6249506	Shigella	ipaH positive	C3			245	NA	SFN	O13:H14
SRR6249507	Shigella	ipaH positive	C3			245	NA	SFN	O13:H14
SRR6249522	Shigella	ipaH positive	C3			245	15810	SF4av	O13:H14
SRR6249524	Shigella	ipaH positive	C3			245	15901	SFN	O13:H14
SRR6249537	Shigella	ipaH positive	C3			245	NA	SFN	O13:H14
SRR6249556	Shigella	ipaH positive	C3			245	15810	SFN	O13:H14
SRR6249567	Shigella	ipaH positive	C3			245	15810	SFN	O13:H14
SRR6249574	Shigella	ipaH positive	C3			245	15810	SFN	O13:H14
SRR6249582	Shigella	ipaH positive	C3			245	15901	SFN	O13:H14
SRR6289850	Shigella	ipaH positive	C3			245	15814	SF1c (7a)	O13:H14
SRR6289852	Shigella	ipaH positive	C3			245	15810	SF4av	O13:H14
SRR6293132	Shigella	ipaH positive	C3			245	1444	SF2a	O13:H14
SRR6293133	Shigella	ipaH positive	C3			245	15814	SF1c (7a)	O13:H14
SRR6297294	ECOLI	ipaH positive	C3			245	15814	SF1c (7a)	O13:H14
SRR6297295	Shigella	ipaH positive	C3			245	15814	SF1b	O13:H14
SRR6297296	Shigella	ipaH positive	C3			245	47748	SF1b	O13:H14
SRR6326141	Shigella	ipaH positive	C3			245	47748	SF1b	O13:H14
SRR6326142	Shigella	ipaH positive	C3			245	15814	SF1c (7a)	O13:H14
SRR6344630	Shigella	ipaH positive	C3			245	1441	SF2a	O13:H14
SRR6359255	Shigella	ipaH positive	C3			245	15814	SF1c (7a)	O13:H14
SRR6359269	Shigella	ipaH positive	C3			245	15811	SF3a	O13:H14
SRR6359273	Shigella	ipaH positive	C3			245	1441	SF2a	O13:H14
SRR6359320	Shigella	ipaH positive	C3			245	1441	SF2a	O13:H14
SRR6371712	Shigella	ipaH positive	C3			245	1444	SF2a	O13:H14
SRR6371713	Shigella	ipaH positive	C3			245	1441	SFY	O13:H14
SRR6373752	Shigella	ipaH positive	C3			245	15814	SF1c (7a)	O13:H14
SRR6384993	Shigella	ipaH positive	C3			245	15814	SF1c (7a)	O13:H14
SRR6413002	Shigella	ipaH positive	C3			245	15814	SF1c (7a)	O13:H14
SRR6413004	Shigella	ipaH positive	C3			245	1441	SF2a	O13:H14
SRR6413009	Shigella	ipaH positive	C3			245	15814	SF1c (7a)	O13:H14
SRR6413012	Shigella	ipaH positive	C3			245	15814	SF1c (7a)	O13:H14
SRR6413013	Shigella	ipaH positive	C3			245	15814	SF1c (7a)	O13:H14
SRR6440103	Shigella	ipaH positive	C3			245	15811	SF3a	O13:H14
SRR6440114	Shigella	ipaH positive	C3			245	15814	SF1c (7a)	O13:H14
SRR6445137	Shigella	ipaH positive	C3			245	15811	SF3a	O13:H14
SRR6451991	ECOLI	ipaH positive	C3			245	15814	SF1c (7a)	O13:H14
SRR6456421	Shigella	ipaH positive	C3			245	1441	SF2a	O13:H14
SRR6490614	Shigella	ipaH positive	C3			245	1441	SF2a	O13:H14
SRR6490615	Shigella	ipaH positive	C3			245	15811	SF3a	O13:H14
SRR6490617	Shigella	ipaH positive	C3			245	59421	SF2a	O13:H14
SRR6490618	Shigella	ipaH positive	C3			245	15814	SF1c (7a)	O13:H14
SRR6491039	Shigella	ipaH positive	C3			245	47748	SF1b	O13:H14
SRR6656725	Shigella	ipaH positive	C3			245	1441	SF2a	O13:H14
SRR6658348	ECOLI	ipaH positive	C3			245	15814	SF1c (7a)	O13:H14
SRR6658356	ECOLI	ipaH positive	C3			245	15814	SF1c (7a)	O13:H14
SRR6658357	Shigella	ipaH positive	C3			245	47748	SF1b	O13:H14
SRR6703114	Shigella	ipaH positive	C3			245	59900	SF1b	O13:H14
SRR6743499	Shigella	ipaH positive	C3			245	15814	SF1c (7a)	O13:H14
SRR6743500	Shigella	ipaH positive	C3			245	47748	SF1b	O13:H14
SRR6743501	Shigella	ipaH positive	C3			1025	15817	SF3a	O13:H14
SRR6743519	Shigella	ipaH positive	C3			245	1444	SF2a	O13:H14
SRR6760292	Shigella	ipaH positive	C3			245	NA	SF2a	O13:H14
SRR6761080	Shigella	ipaH positive	C3			245	15811	SF3a	O13:H14
SRR6766966	Shigella	ipaH positive	C3			245	15814	SF1c (7a)	O13:H14
SRR6766968	Shigella	ipaH positive	C3			245	15901	SF3a	O13:H14
SRR6766970	Shigella	ipaH positive	C3			245	15814	SF1c (7a)	O13:H14
SRR6766973	Shigella	ipaH positive	C3			245	15814	SF1c (7a)	O13:H14
SRR6766975	Shigella	ipaH positive	C3			245	NA	SF1c (7a)	O13:H14
SRR6766976	Shigella	ipaH positive	C3			245	15814	SF1c (7a)	O13:H14
SRR6766979	Shigella	ipaH positive	C3			245	15814	SF1c (7a)	O13:H14
SRR6786998	Shigella	ipaH positive	C3			1025	15817	SF3a	O13:H14
SRR6787001	Shigella	ipaH positive	C3			245	47748	SF1b	O13:H14
SRR6793152	Shigella	ipaH positive	C3			245	NA	SF3a	O13:H14
SRR6793574	Shigella	ipaH positive	C3			245	NA	SF3a	O13:H14
SRR6793592	Shigella	ipaH positive	C3			245	59291	SF3a	O13:H14
SRR6793658	Shigella	ipaH positive	C3			245	NA	SF3a	O13:H14
SRR6793681	Shigella	ipaH positive	C3			245	NA	SF3a	O13:H14
SRR6793743	Shigella	ipaH positive	C3			245	59291	SF3a	O13:H14
SRR6793745	Shigella	ipaH positive	C3			245	59291	SF3a	O13:H14
SRR6799225	Shigella	ipaH positive	C3			245	15814	SF1c (7a)	O13:H14
SRR6813831	Shigella	ipaH positive	C3			245	15814	SF1c (7a)	O13:H14
SRR6813837	Shigella	ipaH positive	C3			245	NA	SF1c (7a)	O13:H14
SRR6813840	Shigella	ipaH positive	C3			245	15811	SF3a	O13:H14
SRR6813847	Shigella	ipaH positive	C3			245	NA	SF2a	O13:H14
SRR6813848	Shigella	ipaH positive	C3			245	15901	SF3a	O13:H14
SRR6813851	Shigella	ipaH positive	C3			245	NA	SF1c (7a)	O13:H14
SRR6813855	Shigella	ipaH positive	C3			245	NA	SF1c (7a)	O13:H14
SRR6821844	Shigella	ipaH positive	C3			245	NA	SF1c (7a)	O13:H14
SRR6821845	Shigella	ipaH positive	C3			1025	15817	SF3a	O13:H14
SRR6821846	Shigella	ipaH positive	C3			245	NA	SF2a	O13:H14
SRR6821847	Shigella	ipaH positive	C3			245	NA	SF2a	O13:H14
SRR6821849	Shigella	ipaH positive	C3			245	NA	SF2a	O129/O13:H14
SRR6821850	Shigella	ipaH positive	C3			245	NA	SF2a	O13:H14
SRR6821851	Shigella	ipaH positive	C3			245	NA	SF2a	O13:H14
SRR6821852	Shigella	ipaH positive	C3			245	NA	SF2a	O13:H14
SRR6821853	Shigella	ipaH positive	C3			245	NA	SF1c (7a)	O13:H14
SRR6821854	Shigella	ipaH positive	C3			245	NA	SF1c (7a)	O13:H14
SRR6821855	Shigella	ipaH positive	C3			245	NA	SF2a	O13:H14
SRR6870005	Shigella	ipaH positive	C3			245	1444	SF2a	O13:H14
SRR6870010	Shigella	ipaH positive	C3			245	15814	SF1c (7a)	O13:H14
SRR6870011	Shigella	ipaH positive	C3			245	15814	SF1c (7a)	O13:H14
SRR6870012	Shigella	ipaH positive	C3			245	NA	SF2a	O13:H14
SRR6870014	Shigella	ipaH positive	C3			245	15814	SF1c (7a)	O13:H14
SRR6870017	Shigella	ipaH positive	C3			245	47748	SF1b	O13:H14
SRR6870018	Shigella	ipaH positive	C3			245	15814	SF1c (7a)	O13:H14
SRR6870020	Shigella	ipaH positive	C3			7039	47748	SF1b	O13:H14
SRR6870022	Shigella	ipaH positive	C3			245	30389	SF2a	O13:H14
SRR6870023	Shigella	ipaH positive	C3			245	NA	SF2a	O13:H14
SRR6870025	Shigella	ipaH positive	C3			245	NA	SF2a	O13:H14
SRR6875485	Shigella	ipaH positive	C3			245	30389	SF2a	O13:H14
SRR6875486	Shigella	ipaH positive	C3			245	15814	SFN	O13:H14
SRR6880657	Shigella	ipaH positive	C3			7039	47748	SF1b	O13:H14
SRR6880658	Shigella	ipaH positive	C3			245	15814	SF1c (7a)	O13:H14
SRR6880659	Shigella	ipaH positive	C3			245	15814	SF1c (7a)	O13:H14
SRR6880660	Shigella	ipaH positive	C3			245	15814	SF1c (7a)	O13:H14
SRR6880662	Shigella	ipaH positive	C3			245	1441	SF2a	O13:H14
SRR6880665	Shigella	ipaH positive	C3			245	15814	SF1c (7a)	O13:H14
SRR6880666	Shigella	ipaH positive	C3			245	47748	SF1b	O13:H14
SRR6902797	Shigella	ipaH positive	C3			245	1441	SF2a	O13:H14
SRR6902798	Shigella	ipaH positive	C3			245	1441	SF2a	O13:H14
SRR6902800	Shigella	ipaH positive	C3			245	1441	SF2a	O13:H14
SRR6902801	Shigella	ipaH positive	C3			245	15814	SF1b	O13:H14
SRR6902812	Shigella	ipaH positive	C3			245	1441	SF2a	O13:H14
SRR6902814	Shigella	ipaH positive	C3			245	47748	SF1b	O13:H14
SRR6902815	Shigella	ipaH positive	C3			245	1441	SF2a	O13:H14
SRR6902818	Shigella	ipaH positive	C3			245	1444	SF2a	O13:H14
SRR6902819	Shigella	ipaH positive	C3			245	1444	SF2a	O13:H14
SRR6902821	Shigella	ipaH positive	C3			245	1441	SF2a	O13:H14
SRR6903151	Shigella	ipaH positive	C3			245	1441	SF2a	O13:H14
SRR6927271	Shigella	ipaH positive	C3			245	NA	SF2a	O13:H14
SRR6927272	Shigella	ipaH positive	C3			245	NA	SF2a	O13:H14
SRR6945083	Shigella	ipaH positive	C3			245	59421	SF2a	O13:H14
SRR6945190	Shigella	ipaH positive	C3			245	1441	SF2a	O13:H14
SRR6945191	Shigella	ipaH positive	C3			245	15814	SF1c (7a)	O13:H14
SRR6945192	Shigella	ipaH positive	C3			245	15814	SF1b	O13:H14
SRR6954221	Shigella	ipaH positive	C3			245	1441	SF2a	O13:H14
SRR6954224	Shigella	ipaH positive	C3			245	1441	SF2a	O13:H14
SRR6983008	Shigella	ipaH positive	C3			245	1441	SFN	O13:H14
SRR7010928	Shigella	ipaH positive	C3			245	1441	SF2a	O13:H14
SRR7013776	Shigella	ipaH positive	C3			245	15814	SF1c (7a)	O13:H14
SRR7013777	Shigella	ipaH positive	C3			245	15814	SF1c (7a)	O13:H14
SRR7013778	Shigella	ipaH positive	C3			245	15814	SF1c (7a)	O13:H14
SRR7013779	Shigella	ipaH positive	C3			245	1441	SF2a	O13:H14
SRR7013781	Shigella	ipaH positive	C3			245	30389	SF2a	O13:H14
SRR7048527	Shigella	ipaH positive	C3			245	1441	SF2a	O13:H14
SRR7050101	Shigella	ipaH positive	C3			245	15814	SF1c (7a)	O13:H14
SRR7050102	Shigella	ipaH positive	C3			245		SF2a
SRR7050103	Shigella	ipaH positive	C3			245	15810	SF4av	O13:H14
SRR7050104	Shigella	ipaH positive	C3			245	15814	SF1b	O13:H14
SRR7050105	Shigella	ipaH positive	C3			245	15814	SF1c (7a)	O13:H14
SRR7050108	Shigella	ipaH positive	C3			245	1441	SF2a	O13:H14
SRR7050109	Shigella	ipaH positive	C3			245	59421	SF2a	O13:H14
SRR7050111	Shigella	ipaH positive	C3			245	1441	SF2a	O13:H14
SRR7050112	Shigella	ipaH positive	C3			245	15814	SF1c (7a)	O13:H14
SRR7073116	Shigella	ipaH positive	C3			245	1444	SF2a	O13:H14
SRR7073117	Shigella	ipaH positive	C3			245	59421	SF2a	O13:H14
SRR7073118	Shigella	ipaH positive	C3			245	1441	SF2a	O13:H14
SRR7073285	Shigella	ipaH positive	C3			245	1441	SFY	O13:H14
SRR7073286	Shigella	ipaH positive	C3			245	1441	SF2a	O13:H14
SRR7073287	Shigella	ipaH positive	C3			245	15901	SF3a	O13:H14
SRR7073290	Shigella	ipaH positive	C3			245	15814	SF1c (7a)	O13:H14
SRR7086609	Shigella	ipaH positive	C3			245	15814	SF1c (7a)	O13:H14
SRR7086610	Shigella	ipaH positive	C3			245	15814	SF1c (7a)	O13:H14
SRR7086611	Shigella	ipaH positive	C3			245	42968	SF2a	O13:H14
SRR7094168	Shigella	ipaH positive	C3			1025	15817	SF3a	O13:H14
SRR7094172	Shigella	ipaH positive	C3			245	1441	SF2a	O13:H14
SRR7094175	Shigella	ipaH positive	C3			245	15814	SF1c (7a)	O13:H14
SRR7094183	Shigella	ipaH positive	C3			245	45644	SF2a	O13:H14
SRR7094184	Shigella	ipaH positive	C3			245	1441	SF2a	O13:H14
SRR7094202	Shigella	ipaH positive	C3			7039	47748	SF1b	O13:H14
SRR7119772	Shigella	ipaH positive	C3			245	1441	SF2a	O13:H14
SRR7119781	Shigella	ipaH positive	C3			1025		SF3b
SRR7119784	Shigella	ipaH positive	C3			245	15814	SF1c (7a)	O13:H14
SRR7119786	Shigella	ipaH positive	C3			245	1441	SF2a	O13:H14
SRR7133500	Shigella	ipaH positive	C3			245	15814	SF1c (7a)	O13:H14
SRR7133509	Shigella	ipaH positive	C3			245	42968	SF2a	O13:H14
SRR7155578	Shigella	ipaH positive	C3			245	15814	SF1c (7a)	O13:H14
SRR7166274	Shigella	ipaH positive	C3			245	1441	SF2a	O13:H14
SRR7166275	Shigella	ipaH positive	C3			245	1441	SF2a	O13:H14
SRR7166281	Shigella	ipaH positive	C3			245	15814	EIEC	O13:H14
SRR7166282	Shigella	ipaH positive	C3			245	NA	SF2a	O13:H14
SRR7166283	Shigella	ipaH positive	C3			245	15811	SF3a	O13:H14
SRR7172058	Shigella	ipaH positive	C3			245	30389	SF2a	O13:H14
SRR7172061	Shigella	ipaH positive	C3			245		EIEC
SRR7172066	Shigella	ipaH positive	C3			245	1438	SF2a	O13:H14
SRR7172068	Shigella	ipaH positive	C3			245	NA	SF2a	O13:H14
SRR7172155	Shigella	ipaH positive	C3			245	15814	SF1c (7a)	O13:H14
SRR7172158	Shigella	ipaH positive	C3			245	NA	SF2a	O13:H14
SRR7172259	Shigella	ipaH positive	C3			245	15814	SF1b	O13:H14
SRR7172266	Shigella	ipaH positive	C3			245	1444	SFXv (4c)	O13:H14
SRR7172272	Shigella	ipaH positive	C3			245	1438	SF2a	O13:H14
SRR7172275	Shigella	ipaH positive	C3			245	15901	SF3a	O13:H14
SRR7172278	Shigella	ipaH positive	C3			245	30389	SF2a	O13:H14
SRR7172281	Shigella	ipaH positive	C3			245	30389	SF2a	O13:H14
SRR7172283	Shigella	ipaH positive	C3			245	1441	SF2a	O13:H14
SRR7172284	Shigella	ipaH positive	C3			1025	15817	SF3a	O13:H14
SRR7172296	Shigella	ipaH positive	C3			245	15814	SF1c (7a)	O13:H14
SRR7172409	Shigella	ipaH positive	C3			1025	15817	SF3a	O13:H14
SRR7172411	Shigella	ipaH positive	C3			245	35233	SF2b	O13:H14
SRR7172415	Shigella	ipaH positive	C3			245	1441	SF2a	O13:H14
SRR7172419	Shigella	ipaH positive	C3			245	30389	SF2a	O13:H14
SRR7172421	Shigella	ipaH positive	C3			245	30389	SF2a	O13:H14
SRR7172423	Shigella	ipaH positive	C3			245	35232	SF2a	O13:H14
SRR7172438	Shigella	ipaH positive	C3			245	15836	SF3a	O13:H14
SRR7172452	Shigella	ipaH positive	C3			245	30389	SF2a	O13:H14
SRR7172607	Shigella	ipaH positive	C3			245	1444	SF2a	O13:H14
SRR7178108	Shigella	ipaH positive	C3			245	1441	SF2a	O13:H14
SRR7178114	Shigella	ipaH positive	C3			245	15814	SF1c (7a)	O13:H14
SRR7178115	Shigella	ipaH positive	C3			245	15814	SF1c (7a)	O13:H14
SRR7179828	Shigella	ipaH positive	C3			245	15810	SF4av	O13:H14
SRR7179850	Shigella	ipaH positive	C3			630	15850	SF4av	O13:H-
SRR7179867	Shigella	ipaH positive	C3			245	1438	SF2a	O13:H14
SRR7179906	Shigella	ipaH positive	C3			245	1444	SFXv (4c)	O13:H14
SRR7179907	Shigella	ipaH positive	C3			245	15884	SF3a	O13:H14
SRR7179909	Shigella	ipaH positive	C3			245	30389	SF2a	O13:H14
SRR7179952	Shigella	ipaH positive	C3			245	1444	SF2a	O13:H14
SRR7179966	Shigella	ipaH positive	C3			245	15811	SF3a	O13:H14
SRR7180010	Shigella	ipaH positive	C3			245	30389	SF2a	O13:H14
SRR7184212	Shigella	ipaH positive	C3			245	1438	SF2a	O13:H14
SRR7184215	Shigella	ipaH positive	C3			245	15814	SF1b	O13:H14
SRR7184243	Shigella	ipaH positive	C3			245	30389	SF2a	O13:H14
SRR7184250	Shigella	ipaH positive	C3			245	15814	SF1b	O13:H14
SRR7184253	Shigella	ipaH positive	C3			245	30389	SF2a	O13:H14
SRR7184254	Shigella	ipaH positive	C3			245	30389	SF2a	O13:H14
SRR7184260	Shigella	ipaH positive	C3			245	15810	SF4av	O13:H14
SRR7184265	Shigella	ipaH positive	C3			245	1444	SF2a	O13:H14
SRR7184273	Shigella	ipaH positive	C3			628	86435	SF3a	O13:H14
SRR7184308	Shigella	ipaH positive	C3			630	30128	SF4av	O13:H-
SRR7184339	Shigella	ipaH positive	C3			245	30389	SF2a	O13:H14
SRR7184341	Shigella	ipaH positive	C3			245	1441	SF2a	O13:H14
SRR7184346	Shigella	ipaH positive	C3			245	30389	SF2a	O13:H14
SRR7184349	Shigella	ipaH positive	C3			5400	15871	SF3a	O13:H14
SRR7184351	Shigella	ipaH positive	C3			245	15814	SF1c (7a)	O13:H14
SRR7184355	Shigella	ipaH positive	C3			245	30389	SF2a	O13:H14
SRR7184362	Shigella	ipaH positive	C3			245	15814	SF1b	O13:H14
SRR7184380	Shigella	ipaH positive	C3			245	15814	SF1c (7a)	O13:H14
SRR7184517	Shigella	ipaH positive	C3			245	15814	SF1c (7a)	O13:H14
SRR7186906	Shigella	ipaH positive	C3			245	1438	SF2a	O13:H14
SRR7186909	Shigella	ipaH positive	C3			245	1441	SF2a	O13:H14
SRR7186911	Shigella	ipaH positive	C3			245	15811	SF3a	O13:H14
SRR7186917	Shigella	ipaH positive	C3			245	30389	SF2a	O13:H14
SRR7186918	Shigella	ipaH positive	C3			5400	15871	SF3a	O13:H14
SRR7186925	Shigella	ipaH positive	C3			245	1444	SFXv (4c)	O13:H14
SRR7186936	Shigella	ipaH positive	C3			1025	15817	SF3a	O13:H14
SRR7186947	Shigella	ipaH positive	C3			245	NA	SF1b	O13:H14
SRR7187001	Shigella	ipaH positive	C3			245	15814	SF1c (7a)	O13:H14
SRR7187009	Shigella	ipaH positive	C3			245	30389	SF2a	O13:H14
SRR7187010	Shigella	ipaH positive	C3			245	15814	SF1c (7a)	O13:H14
SRR7187011	Shigella	ipaH positive	C3			245	1438	SF2a	O13:H14
SRR7187023	Shigella	ipaH positive	C3			245	30389	SF2a	O13:H14
SRR7187024	Shigella	ipaH positive	C3			245	1444	SF2a	O13:H14
SRR7187028	Shigella	ipaH positive	C3			245	15814	SF1b	O13:H14
SRR7187029	Shigella	ipaH positive	C3			245	30389	SF2a	O13:H14
SRR7187038	Shigella	ipaH positive	C3			245	30389	SF2a	O13:H14
SRR7187043	Shigella	ipaH positive	C3			245	30389	SF2a	O13:H14
SRR7187044	Shigella	ipaH positive	C3			245	30389	SF2a	O13:H14
SRR7187047	Shigella	ipaH positive	C3			245	30389	SF2a	O13:H14
SRR7187053	Shigella	ipaH positive	C3			245	15814	SF1c (7a)	O13:H14
SRR7187060	Shigella	ipaH positive	C3			245	1438	SF2b	O13:H14
SRR7187062	Shigella	ipaH positive	C3			245	15814	SF1c (7a)	O13:H14
SRR7187067	Shigella	ipaH positive	C3			245	30389	SF2a	O13:H14
SRR7187093	Shigella	ipaH positive	C3			245	1438	SF2a	O13:H14
SRR7187098	Shigella	ipaH positive	C3			1025	15817	SF3a	O13:H14
SRR7187533	Shigella	ipaH positive	C3			245	15836	SF3a	O13:H14
SRR7187753	Shigella	ipaH positive	C3			245	1441	SF2a	O13:H14
SRR7187754	Shigella	ipaH positive	C3			245	NA	SF2a	O13:H14
SRR7187756	Shigella	ipaH positive	C3			1025	15817	SF3a	O13:H14
SRR7187759	Shigella	ipaH positive	C3			245	30389	SF2a	O13:H14
SRR7187760	Shigella	ipaH positive	C3			245	30389	SF2a	O13:H14
SRR7187772	Shigella	ipaH positive	C3			245	15811	SF3a	O13:H14
SRR7187776	Shigella	ipaH positive	C3			245	30389	SF2a	O13:H14
SRR7187779	Shigella	ipaH positive	C3			245	30389	SF2a	O13:H14
SRR7187791	Shigella	ipaH positive	C3			245	30389	SF2a	O13:H14
SRR7187797	Shigella	ipaH positive	C3			245	30389	SF2a	O13:H14
SRR7187820	Shigella	ipaH positive	C3			245	NA	SF1b	O13:H14
SRR7187825	Shigella	ipaH positive	C3			245	15836	SF3a	O13:H14
SRR7187827	Shigella	ipaH positive	C3			245	47748	SF1b	O13:H14
SRR7187828	Shigella	ipaH positive	C3			245	NA	SF2a	O13:H14
SRR7187830	Shigella	ipaH positive	C3			245	1438	SF2a	O13:H14
SRR7187832	Shigella	ipaH positive	C3			245	15814	SF1b	O13:H14
SRR7187840	Shigella	ipaH positive	C3			245	15814	SF1c (7a)	O13:H14
SRR7187846	Shigella	ipaH positive	C3			245	35233	SF2b	O13:H14
SRR7187853	Shigella	ipaH positive	C3			245	1438	SF2a	O13:H14
SRR7187884	Shigella	ipaH positive	C3			630	15850	SF4av	O13:H-
SRR7187919	Shigella	ipaH positive	C3			245	1444	SF2a	O13:H14
SRR7188610	Shigella	ipaH positive	C3			245	47748	SF1b	O13:H14
SRR7188629	Shigella	ipaH positive	C3			245	15814	SF1c (7a)	O13:H14
SRR7188633	Shigella	ipaH positive	C3			245	15814	SF1c (7a)	O13:H14
SRR7188639	Shigella	ipaH positive	C3			245	1441	SFY	O13:H14
SRR7191524	Shigella	ipaH positive	C3			245	15901	SF3a	O13:H14
SRR7191527	Shigella	ipaH positive	C3			245	15814	SF1c (7a)	O13:H14
SRR7191529	Shigella	ipaH positive	C3			245	15814	SF1c (7a)	O13:H14
SRR7191532	Shigella	ipaH positive	C3			245	15814	SF1c (7a)	O13:H14
SRR7191547	Shigella	ipaH positive	C3			245	15810	SF4av	O13:H14
SRR7191551	Shigella	ipaH positive	C3			245	1444	SF2a	O13:H14
SRR7191557	Shigella	ipaH positive	C3			245	1441	SF2a	O13:H14
SRR7191561	Shigella	ipaH positive	C3			245	15814	SF1b	O13:H14
SRR7191564	Shigella	ipaH positive	C3			628	86435	SF3a	O13:H14
SRR7191574	Shigella	ipaH positive	C3			245	1438	SF2a	O13:H14
SRR7191683	Shigella	ipaH positive	C3			245	15814	SF1b	O13:H14
SRR7191694	Shigella	ipaH positive	C3			245	NA	SF2a	O13:H14
SRR7191699	Shigella	ipaH positive	C3			245	1438	SF2a	O13:H14
SRR7191704	Shigella	ipaH positive	C3			245	30389	SF2a	O13:H14
SRR7191730	Shigella	ipaH positive	C3			245	15814	SF1c (7a)	O13:H14
SRR7204104	Shigella	ipaH positive	C3			245	15814	SF1b	O13:H14
SRR7204198	Shigella	ipaH positive	C3			245	1438	SF2a	O13:H14
SRR7204201	Shigella	ipaH positive	C3			245	15810	SF4av	O13:H14
SRR7204202	Shigella	ipaH positive	C3			245	15814	SF1c (7a)	O13:H14
SRR7204203	Shigella	ipaH positive	C3			245	30389	SF2a	O13:H14
SRR7204206	Shigella	ipaH positive	C3			245	30389	SF2a	O13:H14
SRR7204310	Shigella	ipaH positive	C3			245	30389	SF2a	O13:H14
SRR7204328	Shigella	ipaH positive	C3			245	15814	SF1b	O13:H14
SRR7204344	Shigella	ipaH positive	C3			245	1444	SF2a	O13:H14
SRR7204353	Shigella	ipaH positive	C3			245	30389	SF2a	O13:H14
SRR7204361	Shigella	ipaH positive	C3			245	30389	SF2a	O13:H14
SRR7204368	Shigella	ipaH positive	C3			245	1438	SF2a	O13:H14
SRR7204377	Shigella	ipaH positive	C3			245	15814	SF1b	O13:H14
SRR7204403	Shigella	ipaH positive	C3			245	1444	SF2a	O13:H14
SRR7204429	Shigella	ipaH positive	C3			245	NA	SF2a	H14
SRR7204432	Shigella	ipaH positive	C3			245	1438	SF2a	O13:H14
SRR7204433	Shigella	ipaH positive	C3			245	15811	SF3b	O13:H14
SRR7208462	Shigella	ipaH positive	C3			1025	15817	SF5b	O13:H14
SRR7208626	Shigella	ipaH positive	C3			245	1438	SF2a	O13:H14
SRR7208630	Shigella	ipaH positive	C3			245	30389	SF2a	O13:H14
SRR7208631	Shigella	ipaH positive	C3			245	1438	SF2a	O13:H14
SRR7208759	Shigella	ipaH positive	C3			245	30389	SF2a	O13:H14
SRR7208792	Shigella	ipaH positive	C3			245	15814	SF1b	O13:H14
SRR7208796	Shigella	ipaH positive	C3			1025	15817	SF3a	O13:H14
SRR7208802	Shigella	ipaH positive	C3			245	30389	SF2a	O13:H14
SRR7208995	Shigella	ipaH positive	C3			245	15814	SF1b	O13:H14
SRR7208997	Shigella	ipaH positive	C3			245	30389	SF2a	O13:H14
SRR7209029	Shigella	ipaH positive	C3			245	1438	SF2a	O13:H14
SRR7209035	Shigella	ipaH positive	C3			245	1438	SF2a	O13:H14
SRR7209040	Shigella	ipaH positive	C3			245	30389	SF2a	O13:H14
SRR7209048	Shigella	ipaH positive	C3			245	NA	SF2a	O13:H14
SRR7209054	Shigella	ipaH positive	C3			245	15814	SFN	O13:H14
SRR7215283	Shigella	ipaH positive	C3			245	1438	SF2a	O13:H14
SRR7215286	Shigella	ipaH positive	C3			245	1441	SF2a	O13:H14
SRR7215293	Shigella	ipaH positive	C3			245	NA	SF2a	O13:H14
SRR7215294	Shigella	ipaH positive	C3			245	1438	SF2a	O13:H14
SRR7215296	Shigella	ipaH positive	C3			245	1441	SF2a	O13:H14
SRR7215477	Shigella	ipaH positive	C3			245	30389	SF2a	O13:H14
SRR7215478	Shigella	ipaH positive	C3			245	15814	SF1b	O13:H14
SRR7215508	Shigella	ipaH positive	C3			245	15913	SF3b	O13:H14
SRR7215511	Shigella	ipaH positive	C3			245	1438	SF2a	O13:H14
SRR7215520	Shigella	ipaH positive	C3			245	15814	SF1c (7a)	O13:H14
SRR7215524	Shigella	ipaH positive	C3			245	30389	SF2a	O13:H14
SRR7215574	Shigella	ipaH positive	C3			245	30389	SF2a	O13:H14
SRR7215896	Shigella	ipaH positive	C3			245	1444	SF2a	O13:H14
SRR7215913	Shigella	ipaH positive	C3			245	30389	SF2a	O13:H14
SRR7215916	Shigella	ipaH positive	C3			630	30128	SF4av	O13:H-
SRR7215919	Shigella	ipaH positive	C3			1025	15817	SF3a	O13:H14
SRR7215920	Shigella	ipaH positive	C3			245	30389	SF2a	O13:H14
SRR7215925	Shigella	ipaH positive	C3			245	NA	SF2a	O13:H14
SRR7215926	Shigella	ipaH positive	C3			245	15814	SF1c (7a)	O13:H14
SRR7215932	Shigella	ipaH positive	C3			245	15814	SF1c (7a)	O13:H14
SRR7215933	Shigella	ipaH positive	C3			245	1441	SF2a	O13:H14
SRR7215941	Shigella	ipaH positive	C3			245	30389	SF2a	O13:H14
SRR7215942	Shigella	ipaH positive	C3			245	15814	SF1b	O13:H14
SRR7215943	Shigella	ipaH positive	C3			245	1438	SF2a	O13:H14
SRR7215944	Shigella	ipaH positive	C3			245	30389	SF2a	O13:H14
SRR7215955	Shigella	ipaH positive	C3			245	NA	SF2a	H14
SRR7215959	Shigella	ipaH positive	C3			245	15814	SF1b	O13:H14
SRR7221030	Shigella	ipaH positive	C3			245	NA	SF2a	O13:H14
SRR7221032	Shigella	ipaH positive	C3			245	15811	SF3a	O13:H14
SRR7221033	Shigella	ipaH positive	C3			245	NA	SF2a	O13:H14
SRR7221037	Shigella	ipaH positive	C3			245	15814	SF1b	O13:H14
SRR7221038	Shigella	ipaH positive	C3			245	NA	SF1b	O13:H14
SRR7221097	Shigella	ipaH positive	C3			245	30389	SF2a	O13:H14
SRR7221117	Shigella	ipaH positive	C3			245	NA	SF2a	O13:H14
SRR7221119	Shigella	ipaH positive	C3			245	1438	SF2a	O13:H14
SRR7221122	Shigella	ipaH positive	C3			245	15814	SF1c (7a)	O13:H14
SRR7221124	Shigella	ipaH positive	C3			245	15814	SF1b	O13:H14
SRR7221190	Shigella	ipaH positive	C3			245	1438	SF2a	O13:H14
SRR7221201	Shigella	ipaH positive	C3			245	1438	SF2a	O13:H14
SRR7221206	Shigella	ipaH positive	C3			245	NA	SF2a	O13:H14
SRR7221211	Shigella	ipaH positive	C3			245	15811	SF3a	O13:H14
SRR7221220	Shigella	ipaH positive	C3			245	15814	SF1b	O13:H14
SRR7221225	Shigella	ipaH positive	C3			245	1438	SF2a	O13:H14
SRR7221229	Shigella	ipaH positive	C3			628	40411	SFXv (4c)	O13:H14
SRR7221232	Shigella	ipaH positive	C3			245	1438	SF2a	O13:H14
SRR7221238	Shigella	ipaH positive	C3			245	15811	SF3a	O13:H14
SRR7221244	Shigella	ipaH positive	C3			245	59900	SF1b	O13:H14
SRR7221251	Shigella	ipaH positive	C3			245	30389	SF2a	O13:H14
SRR7221268	Shigella	ipaH positive	C3			245	1438	SF2a	O13:H14
SRR7221270	Shigella	ipaH positive	C3			245	30389	SF2a	O13:H14
SRR7221281	Shigella	ipaH positive	C3			245	1438	SF2a	O13:H14
SRR7221289	Shigella	ipaH positive	C3			245	15836	SF3a	O13:H14
SRR7221298	Shigella	ipaH positive	C3			245	30389	SF2a	O13:H14
SRR7221326	Shigella	ipaH positive	C3			245	30389	SF2a	O13:H14
SRR7223031	Shigella	ipaH positive	C3			245	NA	SF2a	O13:H14
SRR7223035	Shigella	ipaH positive	C3			245	42968	SF2a	O13:H14
SRR7223043	Shigella	ipaH positive	C3			245	1444	SFXv (4c)	O13:H14
SRR7223044	Shigella	ipaH positive	C3			245	1441	SF2a	O13:H14
SRR7223045	Shigella	ipaH positive	C3			245	15832	SF3a	O13:H14
SRR7223053	Shigella	ipaH positive	C3			245	30389	SF2a	O13:H14
SRR7223057	Shigella	ipaH positive	C3			245	30389	SF2a	O13:H14
SRR7223064	Shigella	ipaH positive	C3			245	30389	SF2a	O13:H14
SRR7223066	Shigella	ipaH positive	C3			245	30389	SF2a	O13:H14
SRR7223068	Shigella	ipaH positive	C3			245	30389	SF2a	O13:H14
SRR7223069	Shigella	ipaH positive	C3			245	1444	SF2a	O13:H14
SRR7223071	Shigella	ipaH positive	C3			245	30389	SF2a	O13:H14
SRR7223073	Shigella	ipaH positive	C3			245	1438	SF2a	O13:H14
SRR7223076	Shigella	ipaH positive	C3			245	15814	SF1b	O13:H14
SRR7223077	Shigella	ipaH positive	C3			245	15814	SFN	O13:H14
SRR7223092	Shigella	ipaH positive	C3			245	15814	SF1b	O13:H14
SRR7223094	Shigella	ipaH positive	C3			245	30389	SF2a	O13:H14
SRR7223098	Shigella	ipaH positive	C3			245	1441	SF2a	O13:H14
SRR7223102	Shigella	ipaH positive	C3			245	15814	SF1b	O13:H14
SRR7223124	Shigella	ipaH positive	C3			245	1438	SF2a	O13:H14
SRR7223129	Shigella	ipaH positive	C3			245	1438	SF2a	O13:H14
SRR7223147	Shigella	ipaH positive	C3			245	15814	SF1c (7a)	O13:H14
SRR7223152	Shigella	ipaH positive	C3			245	30389	SFY	O13:H14
SRR7226933	Shigella	ipaH positive	C3			245	47748	SFN	O13:H14
SRR7230167	Shigella	ipaH positive	C3			245	1438	SF2a	O13:H14
SRR7230207	Shigella	ipaH positive	C3			245	1444	SF2a	O13:H14
SRR7230217	Shigella	ipaH positive	C3			245	15836	SF3a	O13:H14
SRR7230234	Shigella	ipaH positive	C3			245	30389	SF2a	O13:H14
SRR7230239	Shigella	ipaH positive	C3			245	30389	SF2a	O13:H14
SRR7230245	Shigella	ipaH positive	C3			245	15814	SF1b	O13:H14
SRR7230252	Shigella	ipaH positive	C3			245	1444	SF2a	O13:H14
SRR7230295	Shigella	ipaH positive	C3			245	15814	SF1b	O13:H14
SRR7230304	Shigella	ipaH positive	C3			245	1441	SF2a	O13:H14
SRR7230305	Shigella	ipaH positive	C3			245	1441	SF2a	O13:H14
SRR7230306	Shigella	ipaH positive	C3			630	15850	SF4av	O13:H-
SRR7230318	Shigella	ipaH positive	C3			245	30389	SF2a	O13:H14
SRR7230343	Shigella	ipaH positive	C3			245	NA	SF2a	O13:H14
SRR7230356	Shigella	ipaH positive	C3			245	15814	SFN	O13:H14
SRR7230372	Shigella	ipaH positive	C3			245	30389	SF2a	O13:H14
SRR7230394	Shigella	ipaH positive	C3			245	47748	SF1b	O13:H14
SRR7230672	Shigella	ipaH positive	C3			245	15814	SF1c (7a)	O13:H14
SRR7230676	Shigella	ipaH positive	C3			245	15814	SF1b	O13:H14
SRR7230685	Shigella	ipaH positive	C3			245	15814	SF1b	O13:H14
SRR7233654	Shigella	ipaH positive	C3			245	1441	SF2a	O13:H14
SRR7233669	Shigella	ipaH positive	C3			245	15814	SF1c (7a)	O13:H14
SRR7236438	Shigella	ipaH positive	C3			245	15811	SF3a	O13:H14
SRR7236441	Shigella	ipaH positive	C3			630	30128	SF4av	O13:H-
SRR7236571	Shigella	ipaH positive	C3			245	15814	SF1b	O13:H14
SRR7236597	Shigella	ipaH positive	C3			245	15814	SF1c (7a)	O13:H14
SRR7236606	Shigella	ipaH positive	C3			245	30389	SF2a	O13:H14
SRR7236616	Shigella	ipaH positive	C3			245	1441	SF2a	O13:H14
SRR7236621	Shigella	ipaH positive	C3			245	NA	SF2a	O13:H14
SRR7236634	Shigella	ipaH positive	C3			245	NA	SF2a	O13:H14
SRR7236639	Shigella	ipaH positive	C3			245	30389	SF2a	O13:H14
SRR7236644	Shigella	ipaH positive	C3			245	15814	SF1b	O13:H14
SRR7236652	Shigella	ipaH positive	C3			245	15814	SF1b	O13:H14
SRR7236676	Shigella	ipaH positive	C3			245	15814	SF1b	O13:H14
SRR7236677	Shigella	ipaH positive	C3			245	30389	SF2a	O13:H14
SRR7236689	Shigella	ipaH positive	C3			245	30389	SF2a	O13:H14
SRR7236690	Shigella	ipaH positive	C3			245	30389	SF2a	O13:H14
SRR7244149	Shigella	ipaH positive	C3			245	45644	SF2a	O13:H14
SRR7244154	Shigella	ipaH positive	C3			245	1441	SF2a	O13:H14
SRR7244161	Shigella	ipaH positive	C3			245	1441	SFY	O13:H14
SRR7244165	Shigella	ipaH positive	C3			245	1441	SF2a	O13:H14
SRR7244166	Shigella	ipaH positive	C3			245	42968	SF2a	O13:H14
SRR7244175	Shigella	ipaH positive	C3			245	1441	SF2a	O13:H14
SRR7244180	Shigella	ipaH positive	C3			245	NA	SF2a	H14
SRR7244183	Shigella	ipaH positive	C3			7039	47748	SF1b	O13:H14
SRR7244226	Shigella	ipaH positive	C3			245	30389	SF2a	O13:H14
SRR7244227	Shigella	ipaH positive	C3			245	15814	SF1b	O13:H14
SRR7244235	Shigella	ipaH positive	C3			245	1438	SF2a	O13:H14
SRR7244244	Shigella	ipaH positive	C3			245	1441	SF2a	O13:H14
SRR7244245	Shigella	ipaH positive	C3			245	30389	SF2a	O13:H14
SRR7244246	Shigella	ipaH positive	C3			245	30389	SF2a	O13:H14
SRR7244248	Shigella	ipaH positive	C3			245	15814	SF1c (7a)	O13:H14
SRR7244277	Shigella	ipaH positive	C3			245	NA	SF2a	O13:H14
SRR7244281	Shigella	ipaH positive	C3			245	15814	SF1c (7a)	O13:H14
SRR7244283	Shigella	ipaH positive	C3			245	1438	SF2a	O13:H14
SRR7244311	Shigella	ipaH positive	C3			245	30389	SF2a	O13:H14
SRR7244315	Shigella	ipaH positive	C3			245	30389	SF2a	O13:H14
SRR7244366	Shigella	ipaH positive	C3			245	30389	SF2a	O13:H14
SRR7244379	Shigella	ipaH positive	C3			245	1441	SF2b	O13:H14
SRR7244382	Shigella	ipaH positive	C3			245	15814	SF1b	O13:H14
SRR7248773	Shigella	ipaH positive	C3			245	1441	SF2a	O13:H14
SRR7248782	Shigella	ipaH positive	C3			245	15814	SF1c (7a)	O13:H14
SRR7249502	Shigella	ipaH positive	C3			245	15811	SF3a	O13:H14
SRR7249513	Shigella	ipaH positive	C3			245	1438	SF2a	O13:H14
SRR7249517	Shigella	ipaH positive	C3			245	15811	SF3a	O13:H14
SRR7249685	Shigella	ipaH positive	C3			245	1438	SF2a	O13:H14
SRR7249700	Shigella	ipaH positive	C3			245	15836	SF3a	O13:H14
SRR7249703	Shigella	ipaH positive	C3			245	1438	SF2a	O13:H14
SRR7249704	Shigella	ipaH positive	C3			245	1441	SF2b	O13:H14
SRR7249705	Shigella	ipaH positive	C3			245	1438	SF2a	O13:H14
SRR7249706	Shigella	ipaH positive	C3			245	NA	SF2a	O13:H14
SRR7249714	Shigella	ipaH positive	C3			245	1438	SF2a	O13:H14
SRR7249719	Shigella	ipaH positive	C3			245	30389	SF2a	O13:H14
SRR7249720	Shigella	ipaH positive	C3			245	30389	SF2a	O13:H14
SRR7249722	Shigella	ipaH positive	C3			245	30389	SF2a	O13:H14
SRR7249723	Shigella	ipaH positive	C3			245	15814	SF1b	O13:H14
SRR7249746	Shigella	ipaH positive	C3			245	30389	SF2a	O13:H14
SRR7249771	Shigella	ipaH positive	C3			245	15814	SF1c (7a)	O13:H14
SRR7249789	Shigella	ipaH positive	C3			245	30389	SF2a	O13:H14
SRR7249802	Shigella	ipaH positive	C3			245	15814	SF1c (7a)	O13:H14
SRR7249808	Shigella	ipaH positive	C3			245	30389	SF2a	H14
SRR7250950	Shigella	ipaH positive	C3			245	30389	SF2a	O13:H14
SRR7250971	Shigella	ipaH positive	C3			245	1438	SF2a	O13:H14
SRR7250982	Shigella	ipaH positive	C3			245	15811	SF3a	O13:H14
SRR7250988	Shigella	ipaH positive	C3			245	30389	SF2a	O13:H14
SRR7250994	Shigella	ipaH positive	C3			245	35233	SF2b	O13:H14
SRR7250997	Shigella	ipaH positive	C3			245	1438	SF2a	O13:H14
SRR7250998	Shigella	ipaH positive	C3			245	15814	SF1b	O13:H14
SRR7251004	Shigella	ipaH positive	C3			245	15811	SF3a	O13:H14
SRR7251012	Shigella	ipaH positive	C3			245	1438	SF2a	O13:H14
SRR7251013	Shigella	ipaH positive	C3			245	30389	SF2a	O13:H14
SRR7251027	Shigella	ipaH positive	C3			245	15811	SF3a	O13:H14
SRR7251061	Shigella	ipaH positive	C3			245	15814	SF1b	O13:H14
SRR7251417	Shigella	ipaH positive	C3			245	30389	SF2a	O13:H14
SRR7251422	Shigella	ipaH positive	C3			245	15811	SF3a	O13:H14
SRR7251425	Shigella	ipaH positive	C3			245	1438	SF2a	O13:H14
SRR7251428	Shigella	ipaH positive	C3			245	30389	SF2a	O13:H14
SRR7251435	Shigella	ipaH positive	C3			245	15814	SF1c (7a)	O13:H14
SRR7251451	Shigella	ipaH positive	C3			245	1441	SF2a	O13:H14
SRR7251453	Shigella	ipaH positive	C3			245	15814	SF1b	O13:H14
SRR7251458	Shigella	ipaH positive	C3			245	15814	SF1c (7a)	O13:H14
SRR7251459	Shigella	ipaH positive	C3			245	30389	SF2a	O13:H14
SRR7251460	Shigella	ipaH positive	C3			245	1444	SF2a	O13:H14
SRR7251461	Shigella	ipaH positive	C3			245	30389	SF2a	O13:H14
SRR7251464	Shigella	ipaH positive	C3			245	1441	SF2a	O13:H14
SRR7251471	Shigella	ipaH positive	C3			245	1438	SF2a	O13:H14
SRR7251478	Shigella	ipaH positive	C3			245	1441	SF2a	O13:H14
SRR7251481	Shigella	ipaH positive	C3			245	1441	SF2a	O13:H14
SRR7251505	Shigella	ipaH positive	C3			245	15814	SF1b	O13:H14
SRR7256806	Shigella	ipaH positive	C3			245	1438	SF2a	O13:H14
SRR7256955	Shigella	ipaH positive	C3			245	NA	SF2a	O13:H14
SRR7256961	Shigella	ipaH positive	C3			245	1438	SF2a	O13:H14
SRR7256968	Shigella	ipaH positive	C3			245	15811	SF3b	O13:H14
SRR7256976	Shigella	ipaH positive	C3			245	1438	SF2a	O13:H14
SRR7256981	Shigella	ipaH positive	C3			245	15810	SF4av	O13:H14
SRR7256982	Shigella	ipaH positive	C3			245	15814	SF1b	O13:H14
SRR7256987	Shigella	ipaH positive	C3			245	15810	SF4av	O13:H14
SRR7256995	Shigella	ipaH positive	C3			245	15811	SF3a	O13:H14
SRR7257084	Shigella	ipaH positive	C3			245	1441	SF2a	O13:H14
SRR7257103	Shigella	ipaH positive	C3			245	30389	SFY	O13:H14
SRR7257104	Shigella	ipaH positive	C3			245	15814	SF1b	O13:H14
SRR7257463	Shigella	ipaH positive	C3			245	30389	SF2a	O13:H14
SRR7265737	Shigella	ipaH positive	C3			245	15814	SF1c (7a)	O13:H14
SRR7265739	Shigella	ipaH positive	C3			245	30389	SF2a	O13:H14
SRR7265847	Shigella	ipaH positive	C3			245	15811	SF3a	O13:H14
SRR7265864	Shigella	ipaH positive	C3			245	30389	SF2a	O13:H14
SRR7265867	Shigella	ipaH positive	C3			245	30389	EIEC	O13:H14/H16
SRR7265920	Shigella	ipaH positive	C3			245	1444	SF2a	O13:H14
SRR7265924	Shigella	ipaH positive	C3			245	1441	SF2a	O13:H14
SRR7265943	Shigella	ipaH positive	C3			245	35233	SF2b	O13:H14
SRR7265957	Shigella	ipaH positive	C3			245	30389	SF2a	O13:H14
SRR7265963	Shigella	ipaH positive	C3			245	30389	SF2a	O13:H14
SRR7265969	Shigella	ipaH positive	C3			245	30389	SF2a	O13:H14
SRR7266390	Shigella	ipaH positive	C3			245	15811	SF3a	O13:H14
SRR7266759	Shigella	ipaH positive	C3			1025	15817	SF3a	O13:H14
SRR7266764	Shigella	ipaH positive	C3			245	30389	SF2a	O13:H14
SRR7266768	Shigella	ipaH positive	C3			245	NA	SF4av	O13:H14
SRR7266779	Shigella	ipaH positive	C3			245	15814	SF1b	O13:H14
SRR7266784	Shigella	ipaH positive	C3			245	35233	SF2b	O13:H14
SRR7266785	Shigella	ipaH positive	C3			245	15811	SF3a	O13:H14
SRR7266792	Shigella	ipaH positive	C3			245	15814	SF1c (7a)	O13:H14
SRR7266797	Shigella	ipaH positive	C3			1025	15916	SF3a	O13:H14
SRR7266800	Shigella	ipaH positive	C3			245	15811	SF3a	O13:H14
SRR7266801	Shigella	ipaH positive	C3			245	15901	SF3a	O13:H14
SRR7266806	Shigella	ipaH positive	C3			245	15814	SF1b	O13:H14
SRR7266808	Shigella	ipaH positive	C3			245	30389	SF2a	O13:H14
SRR7266811	Shigella	ipaH positive	C3			245	15901	SF3a	O13:H14
SRR7266819	Shigella	ipaH positive	C3			245	1441	SF2a	O13:H14
SRR7266823	Shigella	ipaH positive	C3			245	1438	SF2a	O13:H14
SRR7266830	Shigella	ipaH positive	C3			245	30389	SF2a	O13:H14
SRR7271440	Shigella	ipaH positive	C3			245	NA	SF2a	O13:H14
SRR7271447	Shigella	ipaH positive	C3			245	47748	SF1b	O13:H14
SRR7271451	Shigella	ipaH positive	C3			245	1441	SF2a	O13:H14
SRR7271456	Shigella	ipaH positive	C3			245	1441	SF2a	O13:H14
SRR7271457	Shigella	ipaH positive	C3			245	1441	SF2a	O13:H14
SRR7274752	Shigella	ipaH positive	C3			245	1444	SF2a	O13:H14
SRR7274784	Shigella	ipaH positive	C3			245	15814	SF1c (7a)	O13:H14
SRR7274788	Shigella	ipaH positive	C3			245	1438	SF2a	O13:H14
SRR7274812	Shigella	ipaH positive	C3			245	30389	SF2a	O13:H14
SRR7274820	Shigella	ipaH positive	C3			245	1441	SF2a	O13:H14
SRR7274822	Shigella	ipaH positive	C3			245	15811	SF3a	O13:H14
SRR7274823	Shigella	ipaH positive	C3			245	30389	SF2a	O13:H14
SRR7274827	Shigella	ipaH positive	C3			245	1438	SF2a	O13:H14
SRR7274832	Shigella	ipaH positive	C3			245	15814	SF1b	O13:H14
SRR7274833	Shigella	ipaH positive	C3			1025	15817	SF5b	O13:H14
SRR7274834	Shigella	ipaH positive	C3			245	30389	SF2a	O13:H14
SRR7274835	Shigella	ipaH positive	C3			245	15811	SF3a	O13:H14
SRR7274844	Shigella	ipaH positive	C3			245	15814	SF1c (7a)	O13:H14
SRR7274847	Shigella	ipaH positive	C3			245	NA	SF1c (7a)	O13:H14
SRR7274858	Shigella	ipaH positive	C3			245	30389	SF2a	O13:H14
SRR7274963	Shigella	ipaH positive	C3			245	30389	SF2a	O13:H14
SRR7275074	Shigella	ipaH positive	C3			245	NA	SF2a	H14
SRR7276898	Shigella	ipaH positive	C3			245	30389	SF2a	O13:H14
SRR7276911	Shigella	ipaH positive	C3			245	1441	SF2a	O13:H14
SRR7276917	Shigella	ipaH positive	C3			245	1438	SF2a	O13:H14
SRR7276920	Shigella	ipaH positive	C3			245	1441	SF2a	O13:H14
SRR7276921	Shigella	ipaH positive	C3			245	30389	SF2a	O13:H14
SRR7276948	Shigella	ipaH positive	C3			245	30389	SF2a	O13:H14
SRR7276951	Shigella	ipaH positive	C3			630	30128	SF4av	O13:H-
SRR7276961	Shigella	ipaH positive	C3			245	NA	SFY	O13:H14
SRR7276964	Shigella	ipaH positive	C3			245	42968	SF2a	O13:H14
SRR7277696	Shigella	ipaH positive	C3			245	30389	SF2a	O13:H14
SRR7277706	Shigella	ipaH positive	C3			245	1438	SF2a	O13:H14
SRR7277709	Shigella	ipaH positive	C3			630	30128	SF4av	O13:H-
SRR7277710	Shigella	ipaH positive	C3			245	30389	SF2a	O13:H14
SRR7277727	Shigella	ipaH positive	C3			245	15814	SF1c (7a)	O13:H14
SRR7277728	Shigella	ipaH positive	C3			245	NA	SF2a	O13:H14
SRR7277737	Shigella	ipaH positive	C3			245	1438	SF2a	O13:H14
SRR7277745	Shigella	ipaH positive	C3			245	15814	SF1b	O13:H14
SRR7277765	Shigella	ipaH positive	C3			245	15811	SF3a	O13:H14
SRR7277766	Shigella	ipaH positive	C3			245	15814	SFN	O13:H14
SRR7277767	Shigella	ipaH positive	C3			245	15814	SF1b	O13:H14
SRR7277777	Shigella	ipaH positive	C3			245	1438	SF2a	O13:H14
SRR7277780	Shigella	ipaH positive	C3			245	1438	SF2a	O13:H14
SRR7277782	Shigella	ipaH positive	C3			245	1438	SF2a	O13:H14
SRR7277783	Shigella	ipaH positive	C3			245	NA	SF2a	O13:H14
SRR7277785	Shigella	ipaH positive	C3			245	30389	SF2a	O13:H14
SRR7277803	Shigella	ipaH positive	C3			245	15842	SF2a	O13:H14
SRR7280726	Shigella	ipaH positive	C3			245	47748	SF1b	O13:H14
SRR7282615	Shigella	ipaH positive	C3			245	NA	SF2a	O13:H14
SRR7282622	Shigella	ipaH positive	C3			245	15811	SF3b	O13:H14
SRR7282638	Shigella	ipaH positive	C3			245	15814	SF1b	O13:H14
SRR7282653	Shigella	ipaH positive	C3			245	1438	SF2a	O13:H14
SRR7283664	Shigella	ipaH positive	C3			628	15822	SFXv (4c)	O13:H14
SRR7283669	Shigella	ipaH positive	C3			245	1438	SF2a	O13:H14
SRR7283725	Shigella	ipaH positive	C3			245	1438	EIEC	O13:H14
SRR7283731	Shigella	ipaH positive	C3			245	NA	SF2a	O13:H14
SRR7283742	Shigella	ipaH positive	C3			245	30389	SF2a	O13:H14
SRR7283745	Shigella	ipaH positive	C3			245	15814	SF1b	O13:H14
SRR7283748	Shigella	ipaH positive	C3			245	1438	SF2a	O13:H14
SRR7283819	Shigella	ipaH positive	C3			245	15814	SF1c (7a)	O13:H14
SRR7283823	Shigella	ipaH positive	C3			245	1438	SF2a	O13:H14
SRR7285410	Shigella	ipaH positive	C3			245	1438	SF2a	O13:H14
SRR7285412	Shigella	ipaH positive	C3			245	1441	SF2a	O13:H14
SRR7285432	Shigella	ipaH positive	C3			245	1441	SF2a	O13:H14
SRR7285458	Shigella	ipaH positive	C3			245	42968	SF2a	O13:H14
SRR7285460	Shigella	ipaH positive	C3			245	1438	SF2a	O13:H14
SRR7285462	Shigella	ipaH positive	C3			245	1444	SF2a	O13:H14
SRR7285464	Shigella	ipaH positive	C3			245	30389	SF2a	O13:H14
SRR7285466	Shigella	ipaH positive	C3			628	15822	SFXv (4c)	O13:H14
SRR7285490	Shigella	ipaH positive	C3			245	30389	SF2a	O13:H14
SRR7285506	Shigella	ipaH positive	C3			245	15814	SF1b	O13:H14
SRR7285517	Shigella	ipaH positive	C3			245	1438	SF2a	O13:H14
SRR7285531	Shigella	ipaH positive	C3			245	NA	SF2a	O13:H14
SRR7285543	Shigella	ipaH positive	C3			245	1438	SF2a	O13:H14
SRR7285553	Shigella	ipaH positive	C3			245	30389	SF2a	O13:H14
SRR7285557	Shigella	ipaH positive	C3			245	49339	SF1c (7a)	O13:H14
SRR7285559	Shigella	ipaH positive	C3			245	NA	SF2a	O13:H14
SRR7285586	Shigella	ipaH positive	C3			6917	30389	SF2a	O13:H14
SRR7285610	Shigella	ipaH positive	C3			245	1438	SF2a	O13:H14
SRR7285618	Shigella	ipaH positive	C3			245	15811	SF3b	O13:H14
SRR7285624	Shigella	ipaH positive	C3			245	1438	SF2a	O13:H14
SRR7285628	Shigella	ipaH positive	C3			245	30389	SF2a	O13:H14
SRR7285636	Shigella	ipaH positive	C3			245	1438	SF2a	O13:H14
SRR7286166	Shigella	ipaH positive	C3			245	30389	SF2a	O13:H14
SRR7286170	Shigella	ipaH positive	C3			245	NA	SF2a	O13:H14
SRR7286171	Shigella	ipaH positive	C3			245	NA	SF2a	O13:H14
SRR7286174	Shigella	ipaH positive	C3			245	15814	SF1b	O13:H14
SRR7286178	Shigella	ipaH positive	C3			245	42968	SF2a	O13:H14
SRR7286252	Shigella	ipaH positive	C3			245	1438	SF2a	O13:H14
SRR7286256	Shigella	ipaH positive	C3			245	1438	SF2a	O13:H14
SRR7286259	Shigella	ipaH positive	C3			630	38330	SF4av	O13:H-
SRR7286363	Shigella	ipaH positive	C3			245	30389	SF2a	O13:H14
SRR7286367	Shigella	ipaH positive	C3			245	35233	SF2b	O13:H14
SRR7286373	Shigella	ipaH positive	C3			245	30389	SF2a	O13:H14
SRR7286377	Shigella	ipaH positive	C3			245	15811	SF3a	O13:H14
SRR7286381	Shigella	ipaH positive	C3			245	1438	SF2a	O13:H14
SRR7286382	Shigella	ipaH positive	C3			245	NA	SF2a	O13:H14
SRR7286393	Shigella	ipaH positive	C3			245	15811	SF3a	O13:H14
SRR7286394	Shigella	ipaH positive	C3			245	15814	SF1b	O13:H14
SRR7286395	Shigella	ipaH positive	C3			245	30389	SF2a	O13:H14
SRR7286399	Shigella	ipaH positive	C3			245	15814	SF1c (7a)	O13:H14
SRR7286401	Shigella	ipaH positive	C3			245	30389	SF2a	O13:H14
SRR7286402	Shigella	ipaH positive	C3			245	15811	SF3a	O13:H14
SRR7286404	Shigella	ipaH positive	C3			245	30389	SF2a	O13:H14
SRR7286405	Shigella	ipaH positive	C3			245	30389	SF2a	O13:H14
SRR7286443	Shigella	ipaH positive	C3			245	1438	SF2a	O13:H14
SRR7286446	Shigella	ipaH positive	C3			245	15811	SF3b	O13:H14
SRR7286449	Shigella	ipaH positive	C3			245	15814	SF1b	O13:H14
SRR7286457	Shigella	ipaH positive	C3			245	30389	SF2a	O13:H14
SRR7286459	Shigella	ipaH positive	C3			245	30389	SFY	O13:H14
SRR7286475	Shigella	ipaH positive	C3			245	30389	SF2a	O13:H14
SRR7286476	Shigella	ipaH positive	C3			245	30389	SF2a	O13:H14
SRR7286484	Shigella	ipaH positive	C3			245	15814	SF1c (7a)	O13:H14
SRR7286494	Shigella	ipaH positive	C3			245	1438	SF2a	O13:H14
SRR7286501	Shigella	ipaH positive	C3			245	15814	SF1b	O13:H14
SRR7286505	Shigella	ipaH positive	C3			245	1441	SF2a	O13:H14
SRR7286507	Shigella	ipaH positive	C3			245	1438	SF2a	O13:H14
SRR7286508	Shigella	ipaH positive	C3			245	30389	SF2a	O13:H14
SRR7286509	Shigella	ipaH positive	C3			245	1443	SF2a	O13:H14
SRR7286510	Shigella	ipaH positive	C3			1025	15817	SF3a	O13:H14
SRR7286525	Shigella	ipaH positive	C3			628	15822	SFXv (4c)	O13:H14
SRR7286528	Shigella	ipaH positive	C3			1025	15817	SF3a	O13:H14
SRR7286529	Shigella	ipaH positive	C3			245	30389	SF2a	O13:H14
SRR7286537	Shigella	ipaH positive	C3			245	1438	SF2a	O13:H14
SRR7286538	Shigella	ipaH positive	C3			245	30389	SFY	O13:H14
SRR7286554	Shigella	ipaH positive	C3			245	30389	SF2a	O13:H14
SRR7286566	Shigella	ipaH positive	C3			245	1438	SF2a	O13:H14
SRR7286590	Shigella	ipaH positive	C3			245	15814	SF1b	O13:H14
SRR7286606	Shigella	ipaH positive	C3			245	30389	SF2a	O13:H14
SRR7286615	Shigella	ipaH positive	C3			245	1441	SF2b	O13:H14
SRR7286616	Shigella	ipaH positive	C3			245	30389	SF2a	O13:H14
SRR7286633	Shigella	ipaH positive	C3			245	15814	SF1c (7a)	O13:H14
SRR7286653	Shigella	ipaH positive	C3			245	30389	SF2a	O13:H14
SRR7286662	Shigella	ipaH positive	C3			245	1444	SF2a	O13:H14
SRR7286678	Shigella	ipaH positive	C3			245	35233	SF2b	O13:H14
SRR7286710	Shigella	ipaH positive	C3			245	15810	SF4av	O13:H14
SRR7290892	Shigella	ipaH positive	C3			245	15814	SF1c (7a)	O13:H14
SRR7290914	Shigella	ipaH positive	C3			245	1444	SF2a	O13:H14
SRR7290919	Shigella	ipaH positive	C3			245	NA	SF2a	O13:H14
SRR7290923	Shigella	ipaH positive	C3			245	15811	SF3a	O13:H14
SRR7290965	Shigella	ipaH positive	C3			245	1438	SF2a	O13:H14
SRR7290970	Shigella	ipaH positive	C3			245	1444	SF2a	O13:H14
SRR7290979	Shigella	ipaH positive	C3			245	NA	SF2a	O13:H14
SRR7290991	Shigella	ipaH positive	C3			245	30389	SF2a	O13:H14
SRR7290994	Shigella	ipaH positive	C3			245	15814	SF1a	O13:H14
SRR7290997	Shigella	ipaH positive	C3			245	1438	SF2a	O13:H14
SRR7291002	Shigella	ipaH positive	C3			245	30389	SFY	O13:H14
SRR7291004	Shigella	ipaH positive	C3			245	15810	SFN	O13:H14
SRR7291035	Shigella	ipaH positive	C3			630	30128	SF4av	O13:H-
SRR7291490	Shigella	ipaH positive	C3			245	15814	SF1c (7a)	O13:H14
SRR7291543	Shigella	ipaH positive	C3			245	42968	SF2a	O13:H14
SRR7291547	Shigella	ipaH positive	C3			245	1444	SF2a	O13:H14
SRR7291554	Shigella	ipaH positive	C3			245	1444	SF2a	O13:H14
SRR7291556	Shigella	ipaH positive	C3			245	15831	SF3a	O13:H14
SRR7291589	Shigella	ipaH positive	C3			245	15814	SF1b	O13:H14
SRR7291597	Shigella	ipaH positive	C3			245	15814	SF1b	O13:H14
SRR7291602	Shigella	ipaH positive	C3			245	30389	SF2a	O13:H14
SRR7291603	Shigella	ipaH positive	C3			245	30389	SF2a	O13:H14
SRR7291604	Shigella	ipaH positive	C3			245	1441	SF2a	O13:H14
SRR7291609	Shigella	ipaH positive	C3			245	1444	SF2a	O13:H14
SRR7291612	Shigella	ipaH positive	C3			245	15811	SF3b	O13:H14
SRR7291615	Shigella	ipaH positive	C3			245	30389	SF2a	O13:H14
SRR7291619	Shigella	ipaH positive	C3			245	15810	SF4av	O13:H14
SRR7291620	Shigella	ipaH positive	C3			1025	15817	SF3a	O13:H14
SRR7291632	Shigella	ipaH positive	C3			245	15814	SF1b	O13:H14
SRR7291634	Shigella	ipaH positive	C3			245	1438	SF2a	O13:H14
SRR7291638	Shigella	ipaH positive	C3			245	30389	SF2a	O13:H14
SRR7291640	Shigella	ipaH positive	C3			245	1444	SF2a	O13:H14
SRR7291648	Shigella	ipaH positive	C3			245	1438	SF2a	O13:H14
SRR7291662	Shigella	ipaH positive	C3			245	30389	SF2a	O13:H14
SRR7291671	Shigella	ipaH positive	C3			245	15831	SF3a	O13:H14
SRR7291918	Shigella	ipaH positive	C3			1024	15810	SF1c (7a)	O13:H14
SRR7291932	Shigella	ipaH positive	C3			245	15814	SF1b	O13:H14
SRR7292640	Shigella	ipaH positive	C3			630	38330	SF4av	O13:H-
SRR7300518	Shigella	ipaH positive	C3			245	30389	SFY	O13:H14
SRR7300521	Shigella	ipaH positive	C3			245	15814	SF1c (7a)	O13:H14
SRR7346170	Shigella	ipaH positive	C3			245	15814	SF1c (7a)	O13:H14
SRR7358004	Shigella	ipaH positive	C3			1025	15817	SF3b	O13:H14
SRR7358019	Shigella	ipaH positive	C3			245	1441	SF2a	O13:H14
SRR7358044	Shigella	ipaH positive	C3			245	1438	SF2a	O13:H14
SRR7358046	Shigella	ipaH positive	C3			245	1441	SF2a	O13:H14
SRR7358050	Shigella	ipaH positive	C3			245	15814	SF1a	O13:H14
SRR7358109	Shigella	ipaH positive	C3			245	15811	SF3a	O13:H14
SRR7358110	Shigella	ipaH positive	C3			1025	15817	SF3a	O13:H14
SRR7358262	Shigella	ipaH positive	C3			8305	1438	SF2a	O13:H14
SRR7358272	Shigella	ipaH positive	C3			245	1438	SF2a	O13:H14
SRR7358280	Shigella	ipaH positive	C3			1025	15817	SF3a	O13:H14
SRR7358282	Shigella	ipaH positive	C3			245	1441	SF2a	O13:H14
SRR7358285	Shigella	ipaH positive	C3			245	15814	SF1b	O13:H14
SRR7358290	Shigella	ipaH positive	C3			245	1441	SF2a	O13:H14
SRR7367204	Shigella	ipaH positive	C3			245	1444	SF2a	O13:H14
SRR7367207	Shigella	ipaH positive	C3			245	15814	SF1b	O13:H14
SRR7367208	Shigella	ipaH positive	C3			6917	30389	SF2a	O13:H14
SRR7367209	Shigella	ipaH positive	C3			245	30389	SF2a	O13:H14
SRR7367233	Shigella	ipaH positive	C3			245	NA	SF1b	O13:H14
SRR7367236	Shigella	ipaH positive	C3			245	30389	SF2a	O13:H14
SRR7367238	Shigella	ipaH positive	C3			245	15814	SF1b	O13:H14
SRR7367259	Shigella	ipaH positive	C3			245	15814	SFN	O13:H14
SRR7367362	Shigella	ipaH positive	C3			245	30389	SF2a	O13:H14
SRR7367376	Shigella	ipaH positive	C3			245	30389	SF2a	O13:H14
SRR7367377	Shigella	ipaH positive	C3			245	30389	SF2a	O13:H14
SRR7367394	Shigella	ipaH positive	C3			245	15814	SF1c (7a)	O13:H14
SRR7367395	Shigella	ipaH positive	C3			245	15810	SF4av	O13:H14
SRR7367402	Shigella	ipaH positive	C3			245	15814	SF1c (7a)	O13:H14
SRR7367405	Shigella	ipaH positive	C3			245	30389	SF2a	O13:H14
SRR7367426	Shigella	ipaH positive	C3			628	86435	SF3a	O13:H14
SRR7367433	Shigella	ipaH positive	C3			245	15901	SF3a	O13:H14
SRR7367434	Shigella	ipaH positive	C3			245	15814	EIEC	O13:H14
SRR7367463	Shigella	ipaH positive	C3			245	NA	EIEC	O13:H14
SRR7367464	Shigella	ipaH positive	C3			245	15814	SF1b	O13:H14
SRR7367525	Shigella	ipaH positive	C3			245	15811	SF3b	O13:H14
SRR7367548	Shigella	ipaH positive	C3			245	47760	SF2a	O13:H14
SRR7368889	Shigella	ipaH positive	C3			245	1441	SF2a	O13:H14
SRR7401611	Shigella	ipaH positive	C3			5400	15871	SF3a	O13:H14
SRR7401619	Shigella	ipaH positive	C3			245	15814	EIEC	O13:H14
SRR7401662	Shigella	ipaH positive	C3			1025	15817	SF3a	O13:H14
SRR7401665	Shigella	ipaH positive	C3			245	1441	SF2a	O13:H14
SRR7401667	Shigella	ipaH positive	C3			245	15814	SF1b	O13:H14
SRR7401691	Shigella	ipaH positive	C3			245	30389	SF2a	O13:H14
SRR7401694	Shigella	ipaH positive	C3			245	15814	SF1c (7a)	O13:H14
SRR7401695	Shigella	ipaH positive	C3			245	35233	SF2b	O13:H14
SRR7401700	Shigella	ipaH positive	C3			245	30389	SF2a	O13:H14
SRR7401704	Shigella	ipaH positive	C3			245	30389	SF2a	O13:H14
SRR7401709	Shigella	ipaH positive	C3			245	30389	SF2a	O13:H14
SRR7403813	Shigella	ipaH positive	C3			245	15814	SF1c (7a)	O13:H14
SRR7403817	Shigella	ipaH positive	C3			245	59421	SF2a	O13:H14
SRR7407910	Shigella	ipaH positive	C3			245	15814	SF1b	O13:H14
SRR7407941	Shigella	ipaH positive	C3			245	1438	SF2a	O13:H14
SRR7407942	Shigella	ipaH positive	C3			245	1441	SF2a	O13:H14
SRR7407950	Shigella	ipaH positive	C3			245	15814	SF1b	O13:H14
SRR7407960	Shigella	ipaH positive	C3			245	15811	SF3a	O13:H14
SRR7407969	Shigella	ipaH positive	C3			1753	29584	SBE1621-54	O7:H14
SRR7407973	Shigella	ipaH positive	C3			245	30389	SF2a	O13:H14
SRR7407988	Shigella	ipaH positive	C3			245	1438	SF2a	O13:H14
SRR7407989	Shigella	ipaH positive	C3			245	1444	SF2a	O13:H14
SRR7407991	Shigella	ipaH positive	C3			245	30389	SF2a	O13:H14
SRR7408188	Shigella	ipaH positive	C3			245	30389	SF2a	O13:H14
SRR7414608	Shigella	ipaH positive	C3			245	47748	SF1b	O13:H14
SRR7414621	Shigella	ipaH positive	C3			245	1441	SF2a	O13:H14
SRR7414629	Shigella	ipaH positive	C3			7039	47748	SF1b	O13:H14
SRR7414684	Shigella	ipaH positive	C3			245	1444	SF2a	O13:H14
SRR7414779	Shigella	ipaH positive	C3			245	15810	SF4av	O13:H14
SRR7416053	Shigella	ipaH positive	C3			245	15814	SF1c (7a)	O13:H14
SRR7416059	Shigella	ipaH positive	C3			245	15811	SFN	O13:H14
SRR7416068	Shigella	ipaH positive	C3			245	30389	SF2a	O13:H14
SRR7416072	Shigella	ipaH positive	C3			245	NA	SF2a	O13:H14
SRR7417143	Shigella	ipaH positive	C3			245	30389	SF2a	O13:H14
SRR7417190	Shigella	ipaH positive	C3			245	1438	SF2a	O13:H14
SRR7439045	Shigella	ipaH positive	C3			245	30389	SF2a	O13:H14
SRR7439156	Shigella	ipaH positive	C3			245	42968	SF2a	O13:H14
SRR7439157	Shigella	ipaH positive	C3			245	1441	SF2a	O13:H14
SRR7439160	Shigella	ipaH positive	C3			245	42968	SF2a	O13:H14
SRR7439161	Shigella	ipaH positive	C3			245	15811	SF3a	O13:H14
SRR7439162	Shigella	ipaH positive	C3			245	42968	SF2a	O13:H14
SRR7439166	Shigella	ipaH positive	C3			245	42968	SF2a	O13:H14
SRR7439170	Shigella	ipaH positive	C3			245	1441	SF2a	O13:H14
SRR7456291	Shigella	ipaH positive	C3			245	15810	SF4av	O13:H14
SRR7456302	Shigella	ipaH positive	C3			245	1441	SFY	O13:H14
SRR7456384	Shigella	ipaH positive	C3			245	42968	SF2a	O13:H14
SRR7456562	Shigella	ipaH positive	C3			245	1438	SF2a	O13:H14
SRR7466960	Shigella	ipaH positive	C3			245	NA	SF2a	O13:H14
SRR7466963	Shigella	ipaH positive	C3			7039	47748	SF1b	O13:H14
SRR7474045	Shigella	ipaH positive	C3			245	1438	SF2a	O13:H14
SRR7478743	Shigella	ipaH positive	C3			245	15814	SF1c (7a)	O13:H14
SRR7479015	Shigella	ipaH positive	C3			245	15842	SF2a	O13:H14
SRR7495418	Shigella	ipaH positive	C3			245	30389	SF2a	O13:H14
SRR7495420	Shigella	ipaH positive	C3			245	15814	SF1c (7a)	O13:H14
SRR7500963	Shigella	ipaH positive	C3			245	45636	SF2a	O13:H14
SRR7500968	Shigella	ipaH positive	C3			245	15837	SF1b	O13:H14
SRR7501335	Shigella	ipaH positive	C3			630	15850	SF4av	O13:H-
SRR7503847	Shigella	ipaH positive	C3			245	59421	SF2a	O13:H14
SRR7503849	Shigella	ipaH positive	C3			245	15814	SF1c (7a)	O13:H14
SRR7503858	Shigella	ipaH positive	C3			245	15814	SF1c (7a)	O13:H14
SRR7503865	Shigella	ipaH positive	C3			245	47748	SF1b	O13:H14
SRR7503870	Shigella	ipaH positive	C3			245	42968	SF2a	O13:H14
SRR7503872	Shigella	ipaH positive	C3			245	1441	SF2a	O13:H14
SRR7503874	Shigella	ipaH positive	C3			245	15814	SF1c (7a)	O13:H14
SRR7505706	Shigella	ipaH positive	C3			245	NA	SF3a	O13:H14
SRR7505709	Shigella	ipaH positive	C3			245	15814	SF1c (7a)	O13:H14
SRR7505719	Shigella	ipaH positive	C3			245	NA	SF2a	O13:H14
SRR7522836	Shigella	ipaH positive	C3			245	15837	SF1b	O13:H14
SRR7522848	Shigella	ipaH positive	C3			245	1438	SF2a	O13:H14
SRR7527636	Shigella	ipaH positive	C3			245	1444	SF2a	O13:H14
SRR7527639	Shigella	ipaH positive	C3			245	1444	SF2a	O13:H14
SRR7527642	Shigella	ipaH positive	C3			245	15814	SF1c (7a)	O13:H14
SRR7527643	Shigella	ipaH positive	C3			630	15850	SF4av	O13:H-
SRR7527646	Shigella	ipaH positive	C3			245	1438	SF2a	O13:H14
SRR7540823	Shigella	ipaH positive	C3			1025	NA	SF3a	O13:H14
SRR7540824	Shigella	ipaH positive	C3			245	NA	SF1c (7a)	O13:H14
SRR7540825	Shigella	ipaH positive	C3			245	NA	SF1c (7a)	O13:H14
SRR7540827	Shigella	ipaH positive	C3			245	NA	SF1c (7a)	O13:H14
SRR7540833	Shigella	ipaH positive	C3			245	NA	SF2a	O13:H14
SRR7540836	Shigella	ipaH positive	C3			245	NA	SF2a	O13:H14
SRR7540842	Shigella	ipaH positive	C3			245	NA	SF1c (7a)	O13:H14
SRR7540843	Shigella	ipaH positive	C3			245	NA	SF2a	O13:H14
SRR7540845	Shigella	ipaH positive	C3			245	NA	SF3a	O13:H14
SRR7540846	Shigella	ipaH positive	C3			1024	NA	SF1a	O13:H14
SRR7540849	Shigella	ipaH positive	C3			245	NA	SF2a	O13:H14
SRR7540850	Shigella	ipaH positive	C3			245	NA	SF2a	O13:H14
SRR7540851	Shigella	ipaH positive	C3			245	NA	SF1c (7a)	O13:H14
SRR7540857	Shigella	ipaH positive	C3			245	NA	SF2a	O13:H14
SRR7540859	Shigella	ipaH positive	C3			245	NA	SF2a	O13:H14
SRR7540863	Shigella	ipaH positive	C3			245	NA	SF2a	O13:H14
SRR7540869	Shigella	ipaH positive	C3			245	NA	SF2a	O13:H14
SRR7544707	Shigella	ipaH positive	C3			245	NA	SF2a	O13:H14
SRR7544709	Shigella	ipaH positive	C3			245	NA	SF1c (7a)	O13:H14
SRR7544710	Shigella	ipaH positive	C3			245	NA	SF2a	O13:H14
SRR7544730	Shigella	ipaH positive	C3			245	NA	SF2a	O13:H14
SRR7544741	Shigella	ipaH positive	C3			1025	NA	SF3a	O13:H14
SRR7547418	Shigella	ipaH positive	C3			245	NA	SF2a	O13:H14
SRR7547421	Shigella	ipaH positive	C3			245	NA	SF1b	O13:H14
SRR7551052	Shigella	ipaH positive	C3			1025	NA	SF3a	O13:H14
SRR7551074	Shigella	ipaH positive	C3			245	NA	SF1b	O13:H14
SRR7588672	Shigella	ipaH positive	C3			245	1438	SF2a	O13:H14
SRR7588689	Shigella	ipaH positive	C3			245	1444	SFY	O13:H14
SRR7588693	Shigella	ipaH positive	C3			245	1438	SF2a	O13:H14
SRR7588717	Shigella	ipaH positive	C3			245	30389	SF2a	O13:H14
SRR7588726	Shigella	ipaH positive	C3			245	1438	SF2a	O13:H14
SRR7588730	Shigella	ipaH positive	C3			245	15814	SF1c (7a)	O13:H14
SRR7620692	Shigella	ipaH positive	C3			245	NA	SF1b	O13:H14
SRR7620695	Shigella	ipaH positive	C3			245	NA	SF2a	O13:H14
SRR7620697	Shigella	ipaH positive	C3			245	NA	SF1c (7a)	O13:H14
SRR7631866	Shigella	ipaH positive	C3			245	NA	SF2a	O13:H14
SRR7631869	Shigella	ipaH positive	C3			245	NA	SF4av	O13:H14
SRR7631887	Shigella	ipaH positive	C3			245	NA	SF2a	O13:H14
SRR7631902	Shigella	ipaH positive	C3			245	NA	SF1c (7a)	O13:H14
SRR7631909	Shigella	ipaH positive	C3			245	NA	SF1b	O13:H14
SRR7631910	Shigella	ipaH positive	C3			245	NA	SF2a	O13:H14
SRR7631916	Shigella	ipaH positive	C3			245	NA	SF2a	O129/O13:H14
SRR7631918	Shigella	ipaH positive	C3			245	NA	SF2a	O13:H14
SRR7631919	Shigella	ipaH positive	C3			245	NA	SF2a	O13:H14
SRR7631921	Shigella	ipaH positive	C3			245	NA	SF2a	O129/O13:H14
SRR7631924	Shigella	ipaH positive	C3			245	NA	SF2a	O13:H14
SRR7641513	Shigella	ipaH positive	C3			245	NA	SF2a	O13:H14
SRR7641525	Shigella	ipaH positive	C3			245	NA	SF1c (7a)	O13:H14
SRR7641531	Shigella	ipaH positive	C3			1025		SF3a
SRR7641606	Shigella	ipaH positive	C3			245	NA	SF2a	O13:H14
SRR7641608	Shigella	ipaH positive	C3			245	NA	SF2a	O13:H14
SRR7656623	Shigella	ipaH positive	C3			245	NA	SF2a	O13:H14
SRR7656634	Shigella	ipaH positive	C3			245	NA	SF4av	O13:H14
SRR7664317	Shigella	ipaH positive	C3			245	NA	SF1b	O13:H14
SRR7664318	Shigella	ipaH positive	C3			245	NA	SF1b	O13:H14
SRR7664323	Shigella	ipaH positive	C3			245	NA	SF2a	O13:H14
SRR7688175	Shigella	ipaH positive	C3			245	NA	SF1c (7a)	O13:H14
SRR7692100	Shigella	ipaH positive	C3			245	NA	SF2a	O13:H14
SRR7738170	Shigella	ipaH positive	C3			245	NA	SF4av	O13:H14
SRR7738180	Shigella	ipaH positive	C3			245	NA	SF2a	O13:H14
SRR7739502	Shigella	ipaH positive	C3			245	NA	SF2a	O13:H14
SRR7739550	Shigella	ipaH positive	C3			245	NA	SF2b	O13:H14
SRR7739553	Shigella	ipaH positive	C3			245	NA	SF2a	O13:H14
SRR7739558	Shigella	ipaH positive	C3			245	NA	SF1c (7a)	O13:H14
SRR7753012	Shigella	ipaH positive	C3			245	NA	SF2a	O13:H14
SRR7759832	Shigella	ipaH positive	C3			245	NA	SF1c (7a)	O13:H14
SRR7759833	Shigella	ipaH positive	C3			245	NA	SF1c (7a)	O13:H14
SRR7759835	Shigella	ipaH positive	C3			245	NA	SF2a	O13:H14
SRR7759836	Shigella	ipaH positive	C3			245	NA	SF2a	O13:H14
SRR7767444	Shigella	ipaH positive	C3			245	NA	SF2a	O13:H14
SRR7767482	Shigella	ipaH positive	C3			245	NA	SF3a	O13:H14
SRR7786806	Shigella	ipaH positive	C3			245	NA	SF2a	O13:H14
SRR7786807	Shigella	ipaH positive	C3			245	NA	SF1b	O13:H14
SRR7786809	Shigella	ipaH positive	C3			245	NA	SF2a	O13:H14
SRR7786822	ECOLI	ipaH positive	C3			245	NA	SF3a	O13:H14
SRR7797516	Shigella	ipaH positive	C3			245	NA	SF2a	O13:H14
SRR7797518	Shigella	ipaH positive	C3			245	NA	SF3a	O13:H14
SRR7797519	Shigella	ipaH positive	C3			245	NA	SF3a	O13:H14
SRR7797520	Shigella	ipaH positive	C3			245	NA	SF3a	O13:H14
SRR7806372	Shigella	ipaH positive	C3			245	NA	SF3a	O13:H14
SRR7806376	Shigella	ipaH positive	C3			245	NA	SF3a	O13:H14
SRR7806378	Shigella	ipaH positive	C3			245	NA	SF1c (7a)	O13:H14
SRR7806380	Shigella	ipaH positive	C3			245	NA	SF4av	O13:H14
SRR7822126	Shigella	ipaH positive	C3			245	NA	SF3a	O13:H14
SRR7822127	Shigella	ipaH positive	C3			245	NA	SF2a	O13:H14
SRR7822129	Shigella	ipaH positive	C3			245	NA	SF3a	O13:H14
SRR7822133	Shigella	ipaH positive	C3			245	NA	SF3a	O13:H14
SRR7822135	Shigella	ipaH positive	C3			245	NA	SF3a	O13:H14
SRR7822136	Shigella	ipaH positive	C3			245	NA	SFY	O13:H14
SRR7825955	Shigella	ipaH positive	C3			245	NA	EIEC	O13:H14
SRR7826907	Shigella	ipaH positive	C3			245	1444	SF2a	O13:H14
SRR7826914	Shigella	ipaH positive	C3			245	30389	SF2a	O13:H14
SRR7826929	Shigella	ipaH positive	C3			245	1438	SF2a	O13:H14
SRR7826931	Shigella	ipaH positive	C3			245	15811	SF3a	O13:H14
SRR7826942	Shigella	ipaH positive	C3			245	30389	SF2a	O13:H14
SRR7826949	Shigella	ipaH positive	C3			245	30389	SF2a	O13:H14
SRR7826955	Shigella	ipaH positive	C3			245	30389	SF2a	O13:H14
SRR7826956	Shigella	ipaH positive	C3			245	47748	SF1b	O13:H14
SRR7826966	Shigella	ipaH positive	C3			245	15814	SF1c (7a)	O13:H14
SRR7826978	Shigella	ipaH positive	C3			245	30389	SF2a	O13:H14
SRR7827033	Shigella	ipaH positive	C3			245	15811	SF3a	O13:H14
SRR7827036	Shigella	ipaH positive	C3			245	59421	SF2a	O13:H14
SRR7827038	Shigella	ipaH positive	C3			245	30389	SF2a	O13:H14
SRR7827052	Shigella	ipaH positive	C3			245	15814	SF1c (7a)	O13:H14
SRR7827058	Shigella	ipaH positive	C3			245	15811	SF3a	O13:H14
SRR7827060	Shigella	ipaH positive	C3			245	15811	SF3a	O13:H14
SRR7827081	Shigella	ipaH positive	C3			245	30389	SFY	O13:H14
SRR7832331	Shigella	ipaH positive	C3			245	15811	SF3a	O13:H14
SRR7832334	Shigella	ipaH positive	C3			245	1444	SF2a	O13:H14
SRR7833082	Shigella	ipaH positive	C3			245	15811	SF3a	O13:H14
SRR7833089	Shigella	ipaH positive	C3			245	NA	SF3b	O13:H14
SRR7833092	Shigella	ipaH positive	C3			245	15811	SF3a	O13:H14
SRR7835328	Shigella	ipaH positive	C3			245	1444	SF2a	O13:H14
SRR7835543	Shigella	ipaH positive	C3			6200	1441	SF2a	O13:H14
SRR7835549	Shigella	ipaH positive	C3			245	15811	SF3a	O13:H14
SRR7836286	Shigella	ipaH positive	C3			245	15811	SF3a	O13:H14
SRR7836289	Shigella	ipaH positive	C3			245	15811	SF3a	O13:H14
SRR7836306	Shigella	ipaH positive	C3			245	15811	SF3a	O13:H14
SRR7836307	Shigella	ipaH positive	C3			245	15814	SF1b	O13:H14
SRR7837068	Shigella	ipaH positive	C3			245	NA	SF2a	O13:H14
SRR7838550	Shigella	ipaH positive	C3			245	15811	SF3a	O13:H14
SRR7838551	Shigella	ipaH positive	C3			245	30389	SF2a	O13:H14
SRR7838555	Shigella	ipaH positive	C3			245	15811	SF3a	O13:H14
SRR7839301	Shigella	ipaH positive	C3			245	1438	SF2a	O13:H14
SRR7839317	Shigella	ipaH positive	C3			245	30389	SF2a	O13:H14
SRR7839327	Shigella	ipaH positive	C3			245	15811	SF3a	O13:H14
SRR7839328	Shigella	ipaH positive	C3			245	30389	SF2a	O13:H14
SRR7839335	Shigella	ipaH positive	C3			245	42968	SF2a	O13:H14
SRR7839343	Shigella	ipaH positive	C3			1025	15817	SF3a	O13:H14
SRR7840352	Shigella	ipaH positive	C3			245	15814	SF1c (7a)	O13:H14
SRR7842047	Shigella	ipaH positive	C3			245	30389	SF2a	O13:H14
SRR7842059	Shigella	ipaH positive	C3			245	15811	SF3a	O13:H14
SRR7842066	Shigella	ipaH positive	C3			245	1441	SF2a	O13:H14
SRR7842072	Shigella	ipaH positive	C3			245	30389	SF2a	O13:H14
SRR7842077	Shigella	ipaH positive	C3			245	15811	SF3a	O13:H14
SRR7842078	Shigella	ipaH positive	C3			245	15811	SF3a	O13:H14
SRR7842084	Shigella	ipaH positive	C3			245	15814	SF1b	O13:H14
SRR7842086	Shigella	ipaH positive	C3			245	35438	SF2a	O13:H14
SRR7842088	Shigella	ipaH positive	C3			245	1441	SF2a	O13:H14
SRR7842098	Shigella	ipaH positive	C3			8305	1438	SF2a	O13:H14
SRR7842100	Shigella	ipaH positive	C3			245	1438	SF2a	O13:H14
SRR7842105	Shigella	ipaH positive	C3			245	15837	SF1b	O13:H14
SRR7842114	Shigella	ipaH positive	C3			245	15814	SF1b	O13:H14
SRR7842133	Shigella	ipaH positive	C3			245	15814	SF1c (7a)	O13:H14
SRR7842142	Shigella	ipaH positive	C3			245	30389	SF2a	O13:H14
SRR7842164	Shigella	ipaH positive	C3			245	15814	SF1c (7a)	O13:H14
SRR7842166	Shigella	ipaH positive	C3			245	1441	SF2a	O13:H14
SRR7842172	Shigella	ipaH positive	C3			245	15811	SF3b	O13:H14
SRR7842183	Shigella	ipaH positive	C3			245	15814	SF1b	O13:H14
SRR7849982	Shigella	ipaH positive	C3			245	30389	SF2a	O13:H14
SRR7849992	Shigella	ipaH positive	C3			245	1438	SF2a	O13:H14
SRR7850001	Shigella	ipaH positive	C3			245	1438	SF2a	O13:H14
SRR7850009	Shigella	ipaH positive	C3			245	15814	SF1b	O13:H14
SRR7850010	Shigella	ipaH positive	C3			245	15811	SF3a	O13:H14
SRR7850015	Shigella	ipaH positive	C3			245	15814	SF1c (7a)	O13:H14
SRR7850019	Shigella	ipaH positive	C3			245	1438	SF2a	O13:H14
SRR7850023	Shigella	ipaH positive	C3			245	15831	SF3a	O13:H14
SRR7850046	Shigella	ipaH positive	C3			245	30389	SF2a	O13:H14
SRR7850053	Shigella	ipaH positive	C3			245	30389	SF2a	O13:H14
SRR7850062	Shigella	ipaH positive	C3			245	15814	SF1c (7a)	O13:H14
SRR7850068	Shigella	ipaH positive	C3			245	1438	SF2a	O13:H14
SRR7850100	Shigella	ipaH positive	C3			6200	1441	SF2a	O13:H14
SRR7850104	Shigella	ipaH positive	C3			245	15814	SF1c (7a)	O13:H14
SRR7850115	Shigella	ipaH positive	C3			245	1441	SF2a	O13:H14
SRR7850126	Shigella	ipaH positive	C3			245	30389	SF2a	O13:H14
SRR7850128	Shigella	ipaH positive	C3			245	15811	SF3a	O13:H14
SRR7850139	Shigella	ipaH positive	C3			245	30389	SF2a	O13:H14
SRR7850143	Shigella	ipaH positive	C3			245	15811	SF3a	O13:H14
SRR7850155	Shigella	ipaH positive	C3			245	45644	SF2a	O13:H14
SRR7850164	Shigella	ipaH positive	C3			1025	15817	SF3a	O13:H14
SRR7850165	Shigella	ipaH positive	C3			245	45644	SF2a	O13:H14
SRR7850167	Shigella	ipaH positive	C3			245	30389	SF2a	O13:H14
SRR7850173	Shigella	ipaH positive	C3			245	1438	SF2a	O13:H14
SRR7850203	Shigella	ipaH positive	C3			245	15814	SF1b	O13:H14
SRR7850386	Shigella	ipaH positive	C3			245	15810	SF4av	O13:H14
SRR7866073	Shigella	ipaH positive	C3			245	1444	SF2a	O13:H14
SRR7866245	Shigella	ipaH positive	C3			245	NA	EIEC	O13:H14
SRR7866256	Shigella	ipaH positive	C3			245	1438	SF2a	O13:H14
SRR7866277	Shigella	ipaH positive	C3			245	15811	SF3b	O13:H14
SRR7866287	Shigella	ipaH positive	C3			245	15811	SF3a	O13:H14
SRR7878684	Shigella	ipaH positive	C3			245	NA	SF4av	O13:H14
SRR7878686	Shigella	ipaH positive	C3			245	NA	SF2a	O13:H14
SRR7885875	Shigella	ipaH positive	C3			245	NA	SF2a	O13:H14
SRR7885876	Shigella	ipaH positive	C3			245	NA	SF2a	O13:H14
SRR7885877	Shigella	ipaH positive	C3			245	NA	SF3a	O13:H14
SRR7885878	Shigella	ipaH positive	C3			245	NA	SFY	O13:H14
SRR7885879	Shigella	ipaH positive	C3			245	NA	SF2a	O13:H14
SRR7885880	Shigella	ipaH positive	C3			245	NA	SF2b	O13:H14
SRR7885881	Shigella	ipaH positive	C3			245	NA	SF2a	O13:H14
SRR7885882	Shigella	ipaH positive	C3			245	NA	SF3a	O13:H14
SRR7885883	Shigella	ipaH positive	C3			245	NA	SF2a	O13:H14
SRR7885884	Shigella	ipaH positive	C3			245	NA	SF2a	O13:H14
SRR7885885	Shigella	ipaH positive	C3			245	NA	SF1c (7a)	O13:H14
SRR7885886	Shigella	ipaH positive	C3			245	NA	SF1c (7a)	O13:H14
SRR7885887	Shigella	ipaH positive	C3			245	NA	SF2a	O13:H14
SRR7885888	Shigella	ipaH positive	C3			245	NA	SF1b	O13:H14
SRR7885889	Shigella	ipaH positive	C3			245	NA	SF1c (7a)	O13:H14
SRR7885890	Shigella	ipaH positive	C3			245	NA	SF2a	O13:H14
SRR7885891	Shigella	ipaH positive	C3			245	NA	SF2a	O13:H14
SRR7885892	Shigella	ipaH positive	C3			245	NA	SF1c (7a)	O13:H14
SRR7885893	Shigella	ipaH positive	C3			245	NA	SF2a	O13:H14
SRR7885896	Shigella	ipaH positive	C3			245	NA	SF2a	O13:H14
SRR7885897	Shigella	ipaH positive	C3			245	NA	SF2a	O13:H14
SRR7885898	Shigella	ipaH positive	C3			245	NA	SF2a	O13:H14
SRR7885899	Shigella	ipaH positive	C3			245	NA	SF1b	O13:H14
SRR7885900	Shigella	ipaH positive	C3			245	NA	SF1b	O13:H14
SRR7885901	Shigella	ipaH positive	C3			245	NA	SF2b	O13:H14
SRR7885902	Shigella	ipaH positive	C3			245	NA	SF2a	O13:H14
SRR7885903	Shigella	ipaH positive	C3			245	NA	SF2a	O13:H14
SRR7885904	Shigella	ipaH positive	C3			245	NA	SF2a	O13:H14
SRR7885906	Shigella	ipaH positive	C3			245	NA	SF2a	O13:H14
SRR7885907	Shigella	ipaH positive	C3			245	NA	SF2a	O13:H14
SRR7885908	Shigella	ipaH positive	C3			245	NA	SF2a	O13:H14
SRR7885909	Shigella	ipaH positive	C3			245	NA	SF2a	O13:H14
SRR7885910	Shigella	ipaH positive	C3			245	NA	SF3a	O13:H14
SRR7885911	Shigella	ipaH positive	C3			245	NA	SF2a	O13:H14
SRR7885912	Shigella	ipaH positive	C3			1025	NA	SF3a	O13:H14
SRR7885961	Shigella	ipaH positive	C3			245	NA	SF3a	O13:H14
SRR7885962	Shigella	ipaH positive	C3			245	NA	SF3b	O13:H14
SRR7885963	Shigella	ipaH positive	C3			245	NA	SF2a	O13:H14
SRR7885965	Shigella	ipaH positive	C3			245	NA	SF3a	O13:H14
SRR7885966	Shigella	ipaH positive	C3			245	NA	SF3a	O13:H14
SRR7885968	Shigella	ipaH positive	C3			245	NA	SF2a	O13:H14
SRR7885969	Shigella	ipaH positive	C3			245	NA	SF4av	O13:H14
SRR7885970	Shigella	ipaH positive	C3			245	NA	SF2a	O13:H14
SRR7885971	Shigella	ipaH positive	C3			245	NA	SF2a	O13:H14
SRR7885972	Shigella	ipaH positive	C3			245	NA	SF2a	O13:H14
SRR7885973	Shigella	ipaH positive	C3			245	NA	SF2a	O13:H14
SRR7885974	Shigella	ipaH positive	C3			1025	NA	SF3a	O13:H14
SRR7885976	Shigella	ipaH positive	C3			245	NA	SF2a	O13:H14
SRR7885977	Shigella	ipaH positive	C3			245	NA	SF2a	O13:H14
SRR7885978	Shigella	ipaH positive	C3			245	NA	SF2a	O13:H14
SRR7885979	Shigella	ipaH positive	C3			245	NA	SF2a	O13:H14
SRR7885980	Shigella	ipaH positive	C3			245	NA	SF2a	O13:H14
SRR7885981	Shigella	ipaH positive	C3			245	NA	SF1b	O13:H14
SRR7885982	Shigella	ipaH positive	C3			245	NA	SF2a	O13:H14
SRR7885984	Shigella	ipaH positive	C3			245	NA	SF1c (7a)	O13:H14
SRR7885986	Shigella	ipaH positive	C3			245	NA	SF1c (7a)	O13:H14
SRR7885988	Shigella	ipaH positive	C3			245	NA	SF3a	O13:H14
SRR7885989	Shigella	ipaH positive	C3			245	NA	SF2b	O13:H14
SRR7885990	Shigella	ipaH positive	C3			245	NA	SF2a	O13:H14
SRR7885991	Shigella	ipaH positive	C3			245	NA	SF2a	O13:H14
SRR7885992	Shigella	ipaH positive	C3			245	NA	SF2a	O13:H14
SRR7885993	Shigella	ipaH positive	C3			245	NA	SF2a	O13:H14
SRR7885994	Shigella	ipaH positive	C3			245	NA	SF2b	O13:H14
SRR7885995	Shigella	ipaH positive	C3			245	NA	SF2a	O13:H14
SRR7885996	Shigella	ipaH positive	C3			245	NA	SF2a	O13:H14
SRR7885997	Shigella	ipaH positive	C3			245	NA	SF2a	O13:H14
SRR7885998	Shigella	ipaH positive	C3			245	NA	SF2a	O13:H14
SRR7885999	Shigella	ipaH positive	C3			245	NA	SF1c (7a)	O13:H14
SRR7886000	Shigella	ipaH positive	C3			1025	NA	SF3a	O13:H14
SRR7886052	Shigella	ipaH positive	C3			245	NA	SF2a	O13:H14
SRR7886053	Shigella	ipaH positive	C3			245	NA	SF2a	O13:H14
SRR7886054	Shigella	ipaH positive	C3			245	NA	SF2a	O13:H14
SRR7886055	Shigella	ipaH positive	C3			245	NA	SF3a	O13:H14
SRR7886056	Shigella	ipaH positive	C3			245	NA	SF2a	O13:H14
SRR7886057	Shigella	ipaH positive	C3			245	NA	SF2a	O13:H14
SRR7886058	Shigella	ipaH positive	C3			245	NA	SF2a	O13:H14
SRR7886060	Shigella	ipaH positive	C3			245	NA	SF3b	O13:H14
SRR7886061	Shigella	ipaH positive	C3			245	NA	SF2a	O13:H14
SRR7886062	Shigella	ipaH positive	C3			245	NA	SF2a	O13:H14
SRR7886063	Shigella	ipaH positive	C3			245	NA	SF2a	O13:H14
SRR7886064	Shigella	ipaH positive	C3			245	NA	SF2a	O13:H14
SRR7886065	Shigella	ipaH positive	C3			245	NA	SF2b	O13:H14
SRR7886066	Shigella	ipaH positive	C3			245	NA	SF2a	O13:H14
SRR7886067	Shigella	ipaH positive	C3			245	NA	SF1c (7a)	O13:H14
SRR7886068	Shigella	ipaH positive	C3			245	NA	SF2a	O13:H14
SRR7886070	Shigella	ipaH positive	C3			245	NA	SFN	O13:H14
SRR7886071	Shigella	ipaH positive	C3			245	NA	SF2a	O13:H14
SRR7886072	Shigella	ipaH positive	C3			1025	NA	SF3a	O13:H14
SRR7886129	Shigella	ipaH positive	C3			245	NA	SF2a	O13:H14
SRR7886130	Shigella	ipaH positive	C3			245	NA	SF2a	O13:H14
SRR7886131	Shigella	ipaH positive	C3			245	NA	SF2a	O13:H14
SRR7886132	Shigella	ipaH positive	C3			245	NA	SF2a	O13:H14
SRR7886133	Shigella	ipaH positive	C3			245	NA	SF1b	O13:H14
SRR7886134	Shigella	ipaH positive	C3			245	NA	SF1a	O13:H14
SRR7886135	Shigella	ipaH positive	C3			245	NA	SF2a	O13:H14
SRR7886136	Shigella	ipaH positive	C3			245	NA	SFY	O13:H14
SRR7886137	Shigella	ipaH positive	C3			245	NA	SF2a	O13:H14
SRR7886138	Shigella	ipaH positive	C3			245	NA	SF2a	O13:H14
SRR7886149	Shigella	ipaH positive	C3			245	NA	SF2b	O13:H14
SRR7886151	Shigella	ipaH positive	C3			245	NA	SF3a	O13:H14
SRR7886152	Shigella	ipaH positive	C3			245	NA	SF2a	O13:H14
SRR7886153	Shigella	ipaH positive	C3			245	NA	SF2a	O13:H14
SRR7886155	Shigella	ipaH positive	C3			245	NA	SF2a	O13:H14
SRR7886156	Shigella	ipaH positive	C3			245	NA	SF1b	O13:H14
SRR7886157	Shigella	ipaH positive	C3			245	NA	SF1b	O13:H14
SRR7886158	Shigella	ipaH positive	C3			245	NA	SF2a	O13:H14
SRR7886202	Shigella	ipaH positive	C3			245	NA	SF1c (7a)	O13:H14
SRR7886203	Shigella	ipaH positive	C3			245	NA	SF2a	O13:H14
SRR7886205	Shigella	ipaH positive	C3			245	NA	SF1a	O13:H14
SRR7886207	Shigella	ipaH positive	C3			1025	NA	SF3a	O13:H14
SRR7886208	Shigella	ipaH positive	C3			245	NA	SF2a	O13:H14
SRR7886209	Shigella	ipaH positive	C3			245	NA	SF2a	O13:H14
SRR7886210	Shigella	ipaH positive	C3			245	NA	SFY	O13:H14
SRR7886211	Shigella	ipaH positive	C3			245	NA	SF2a	O13:H14
SRR7886227	Shigella	ipaH positive	C3			245	NA	SF3a	O13:H14
SRR7886265	Shigella	ipaH positive	C3			245	NA	SF2a	O13:H14
SRR7886268	Shigella	ipaH positive	C3			630	NA	SF4av	O13:H-
SRR7886269	Shigella	ipaH positive	C3			245	NA	SF1b	O13:H14
SRR7886270	Shigella	ipaH positive	C3			245	NA	SF2a	O13:H14
SRR7886271	Shigella	ipaH positive	C3			245	NA	SF2a	O13:H14
SRR7886272	Shigella	ipaH positive	C3			245	NA	SF2a	O13:H14
SRR7886273	Shigella	ipaH positive	C3			245	NA	SF1b	O13:H14
SRR7886285	Shigella	ipaH positive	C3			245	NA	SF2a	O13:H14
SRR7886286	Shigella	ipaH positive	C3			245	NA	SF3a	O13:H14
SRR7886287	Shigella	ipaH positive	C3			245	NA	SF2a	O13:H14
SRR7886288	Shigella	ipaH positive	C3			245	NA	SF2a	O13:H14
SRR7886290	Shigella	ipaH positive	C3			245	NA	SF3a	O13:H14
SRR7886291	Shigella	ipaH positive	C3			245	NA	SF2a	O13:H14
SRR7886292	Shigella	ipaH positive	C3			245	NA	SF1b	O13:H14
SRR7886293	Shigella	ipaH positive	C3			630	NA	SF4av	O13:H-
SRR7886294	Shigella	ipaH positive	C3			245	NA	SF2a	O13:H14
SRR7886315	Shigella	ipaH positive	C3			1025	NA	SF3a	O13:H14
SRR7886335	Shigella	ipaH positive	C3			245	NA	SF1b	O13:H14
SRR7886336	Shigella	ipaH positive	C3			245	NA	SF2a	O13:H14
SRR7886337	Shigella	ipaH positive	C3			245	NA	SF1c (7a)	O13:H14
SRR7886338	Shigella	ipaH positive	C3			1025	NA	SF3a	O13:H14
SRR7886339	Shigella	ipaH positive	C3			245	NA	SF2a	O13:H14
SRR7886340	Shigella	ipaH positive	C3			245	NA	SF1b	O13:H14
SRR7886341	Shigella	ipaH positive	C3			245	NA	SF1c (7a)	O13:H14
SRR7886342	Shigella	ipaH positive	C3			245	NA	SF2a	O13:H14
SRR7886343	Shigella	ipaH positive	C3			245	NA	SF1b	O13:H14
SRR7886344	Shigella	ipaH positive	C3			245	NA	SF2a	O13:H14
SRR7886346	Shigella	ipaH positive	C3			245	NA	SF2a	O13:H14
SRR7886347	Shigella	ipaH positive	C3			245	NA	SF2a	O13:H14
SRR7886348	Shigella	ipaH positive	C3			1025	NA	SF3a	O13:H14
SRR7886349	Shigella	ipaH positive	C3			245	NA	SF2a	O13:H14
SRR7886350	Shigella	ipaH positive	C3			245	NA	SF2b	O13:H14
SRR7886351	Shigella	ipaH positive	C3			1025	NA	SF3a	O13:H14
SRR7886352	Shigella	ipaH positive	C3			245	NA	SF2a	O13:H14
SRR7886353	Shigella	ipaH positive	C3			245	NA	SF2a	O13:H14
SRR7886354	Shigella	ipaH positive	C3			245	NA	SF3a	O13:H14
SRR7886355	Shigella	ipaH positive	C3			245	NA	SFY	O13:H14
SRR7886356	Shigella	ipaH positive	C3			245	NA	SF1c (7a)	O13:H14
SRR7886357	Shigella	ipaH positive	C3			245	NA	SF2a	O13:H14
SRR7886359	Shigella	ipaH positive	C3			245	NA	SF2a	O13:H14
SRR7886360	Shigella	ipaH positive	C3			245	NA	SF1b	O13:H14
SRR7886361	Shigella	ipaH positive	C3			245	NA	SF2a	O13:H14
SRR7886363	Shigella	ipaH positive	C3			245	NA	SF2a	O13:H14
SRR7886364	Shigella	ipaH positive	C3			245	NA	SF1b	O13:H14
SRR7889985	Shigella	ipaH positive	C3			245	15814	SF1c (7a)	O13:H14
SRR7889988	Shigella	ipaH positive	C3			245	15814	SF1c (7a)	O13:H14
SRR7890010	Shigella	ipaH positive	C3			245	15814	SF1b	O13:H14
SRR7890014	Shigella	ipaH positive	C3			245	1444	SF2a	O13:H14
SRR7890023	Shigella	ipaH positive	C3			245	15814	SF1c (7a)	O13:H14
SRR7890117	Shigella	ipaH positive	C3			245	1438	SF2a	O13:H14
SRR7892124	Shigella	ipaH positive	C3			245	1438	SF2a	O13:H14
SRR7892128	Shigella	ipaH positive	C3			245	30389	SF2a	O13:H14
SRR7892541	Shigella	ipaH positive	C3			245	35161	SF1b	O13:H14
SRR7892547	Shigella	ipaH positive	C3			245	15814	SF1c (7a)	O13:H14
SRR7895063	Shigella	ipaH positive	C3			245	NA	SF1c (7a)	O13:H14
SRR7895408	Shigella	ipaH positive	C3			245	NA	SF2a	O13:H14
SRR7895412	Shigella	ipaH positive	C3			245	NA	SF2a	O13:H14
SRR7895416	Shigella	ipaH positive	C3			245	NA	SF4av	O13:H14
SRR7895970	Shigella	ipaH positive	C3			245	30389	SF2a	O13:H14
SRR7895994	Shigella	ipaH positive	C3			245	42968	SF2a	O13:H14
SRR7895996	Shigella	ipaH positive	C3			6200	1441	SF2a	O13:H14
SRR7896002	Shigella	ipaH positive	C3			245	15837	SF1b	O13:H14
SRR7909995	Shigella	ipaH positive	C3			245	NA	SF2b	O13:H14
SRR7909997	Shigella	ipaH positive	C3			245	NA	SF3a	O13:H14
SRR7909998	Shigella	ipaH positive	C3			245	NA	SF2a	O13:H14
SRR7910012	Shigella	ipaH positive	C3			245	NA	SF2a	O13:H14
SRR7910016	Shigella	ipaH positive	C3			245	NA	SF1b	O13:H14
SRR7910017	Shigella	ipaH positive	C3			245	NA	SF2a	O13:H14
SRR7910021	Shigella	ipaH positive	C3			245	NA	SF3a	O13:H14
SRR7910024	Shigella	ipaH positive	C3			245	NA	SF2a	O13:H14
SRR7943908	Shigella	ipaH positive	C3			630	15850	SF4av	O13:H-
SRR7943923	Shigella	ipaH positive	C3			245	49339	SF1c (7a)	O13:H14
SRR7949732	Shigella	ipaH positive	C3			245	NA	EIEC	O13:H14
SRR7949742	Shigella	ipaH positive	C3			245	NA	SF3a	O13:H14
SRR7958290	Shigella	ipaH positive	C3			245	NA	SF2a	O13:H14
SRR7958292	Shigella	ipaH positive	C3			245	NA	SFY	O13:H14
SRR7958293	Shigella	ipaH positive	C3			245	NA	SF1c (7a)	O13:H14
SRR7958294	Shigella	ipaH positive	C3			245	NA	SFY	O13:H14
SRR7958295	Shigella	ipaH positive	C3			245	NA	SF1c (7a)	O129/O13:H14
SRR7970877	Shigella	ipaH positive	C3			245	NA	SF4av	O13:H14
SRR7970898	Shigella	ipaH positive	C3			245	NA	SF2a	O13:H14
SRR7970900	Shigella	ipaH positive	C3			245	NA	SF2a	O13:H14
SRR7970903	Shigella	ipaH positive	C3			245	NA	SFY	O13:H14
SRR7970905	Shigella	ipaH positive	C3			1025	NA	SF3a	O13:H14
SRR7970918	Shigella	ipaH positive	C3			245	NA	SF4av	O13:H14
SRR7970924	Shigella	ipaH positive	C3			245	NA	SF2a	O13:H14
SRR7970925	Shigella	ipaH positive	C3			245	NA	SF2a	O13:H14
SRR7974369	Shigella	ipaH positive	C3			245	15814	SF1c (7a)	O13:H14
SRR7988743	Shigella	ipaH positive	C3			245	15814	SF1c (7a)	O13:H14
SRR7992434	Shigella	ipaH positive	C3			245	NA	SF1c (7a)	O13:H14
SRR8030857	Shigella	ipaH positive	C3			245	NA	SF2a	O13:H14
SRR8030858	Shigella	ipaH positive	C3			245	NA	SF1c (7a)	O13:H14
SRR8030859	Shigella	ipaH positive	C3			245	NA	SF2a	O13:H14
SRR8030862	Shigella	ipaH positive	C3			245	NA	SF2a	O13:H14
SRR8030865	Shigella	ipaH positive	C3			245	NA	SF2a	O13:H14
SRR8032853	Shigella	ipaH positive	C3			245	1444	SF2a	O13:H14
SRR8048064	Shigella	ipaH positive	C3			245	30389	SF2a	O13:H14
SRR8052156	Shigella	ipaH positive	C3			245	30389	SF2a	O13:H14
SRR8052162	Shigella	ipaH positive	C3			245	15814	SF1b	O13:H14
SRR8052174	Shigella	ipaH positive	C3			245	15814	SF1b	O13:H14
SRR8052179	Shigella	ipaH positive	C3			245	15810	SF4av	O13:H14
SRR8071971	Shigella	ipaH positive	C3			245	NA	SF2b	O13:H14
SRR8080657	Shigella	ipaH positive	C3			245	NA	SF2a	O13:H14
SRR8080661	Shigella	ipaH positive	C3			245	NA	SF2a	O13:H14
SRR8080663	Shigella	ipaH positive	C3			245	NA	SF1b	O13:H14
SRR8080666	Shigella	ipaH positive	C3			245	NA	SF1b	O13:H14
SRR8086656	Shigella	ipaH positive	C3			245	15814	SF1b	O13:H14
SRR8086681	Shigella	ipaH positive	C3			245	1444	SF2a	O13:H14
SRR8086713	Shigella	ipaH positive	C3			245	1438	SF2a	O13:H14
SRR8086724	Shigella	ipaH positive	C3			245	1441	SF2a	O13:H14
SRR8086725	Shigella	ipaH positive	C3			245	15814	EIEC	O13:H14
SRR8086727	Shigella	ipaH positive	C3			1025	15916	SF3a	O13:H14
SRR8087112	Shigella	ipaH positive	C3			245	59421	SF2a	O13:H14
SRR8087113	Shigella	ipaH positive	C3			245	1438	SF2a	O13:H14
SRR8094781	Shigella	ipaH positive	C3			245	NA	SF3a	O13:H14
SRR8094793	Shigella	ipaH positive	C3			245	NA	SF2a	O13:H14
SRR8097444	Shigella	ipaH positive	C3			245	35161	SF1b	O13:H14
SRR8097448	Shigella	ipaH positive	C3			245	15814	SF1c (7a)	O13:H14
SRR8097473	Shigella	ipaH positive	C3			245	1444	SF2a	O13:H14
SRR8097474	Shigella	ipaH positive	C3			245	15814	SF1b	O13:H14
SRR8111117	Shigella	ipaH positive	C3			245	NA	SF2a	O13:H14
SRR8111120	Shigella	ipaH positive	C3			245	NA	SF3a	O13:H14
SRR8111127	Shigella	ipaH positive	C3			245	NA	SF2a	O13:H14
SRR8111130	Shigella	ipaH positive	C3			245	NA	SF2a	O13:H14
SRR8114756	Shigella	ipaH positive	C3			245	30389	SF2a	O13:H14
SRR8114771	Shigella	ipaH positive	C3			245	1438	SF2a	O13:H14
SRR8114777	Shigella	ipaH positive	C3			1025	15817	SF5b	O13:H14
SRR8114781	Shigella	ipaH positive	C3			245	15814	SF1c (7a)	O13:H14
SRR8114790	Shigella	ipaH positive	C3			245	35233	SF2b	O13:H14
SRR8116859	Shigella	ipaH positive	C3			245	15814	SF1c (7a)	O13:H14
SRR8117831	Shigella	ipaH positive	C3			245	30389	SF2a	O13:H14
SRR8117833	Shigella	ipaH positive	C3			245	30389	SF2a	O13:H14
SRR8136826	Shigella	ipaH positive	C3			245	NA	SF2a	O13:H14
SRR8136829	Shigella	ipaH positive	C3			245	NA	SF2a	O13:H14
SRR8136830	Shigella	ipaH positive	C3			245	NA	SF1c (7a)	O13:H14
SRR8139183	Shigella	ipaH positive	C3			245	NA	SF2a	O13:H14
SRR8139184	Shigella	ipaH positive	C3			245	NA	SF2a	O13:H14
SRR8140142	Shigella	ipaH positive	C3			245	NA	SF2a	O13:H14
SRR8140163	Shigella	ipaH positive	C3			245	NA	SF2a	O13:H14
SRR8141246	Shigella	ipaH positive	C3			245	NA	SF1c (7a)	O13:H14
SRR8145244	Shigella	ipaH positive	C3			245	NA	SF2a	O13:H14
SRR8145854	Shigella	ipaH positive	C3			245	NA	SF1b	O13:H14
SRR8148299	Shigella	ipaH positive	C3			245	NA	SF1b	O13:H14
SRR8148869	Shigella	ipaH positive	C3			245	15814	SF1b	O13:H14
SRR8149133	Shigella	ipaH positive	C3			245	15811	SF3a	O13:H14
SRR8165808	Shigella	ipaH positive	C3			245	15837	SF1b	O13:H14
SRR8166030	Shigella	ipaH positive	C3			245	15814	SF1b	O13:H14
SRR8171231	Shigella	ipaH positive	C3			1025	NA	SF3a	O13:H14
SRR8171232	Shigella	ipaH positive	C3			245	NA	SF2a	O13:H14
SRR8171238	Shigella	ipaH positive	C3			245	NA	SF2a	O13:H14
SRR8171240	Shigella	ipaH positive	C3			245	NA	SF1b	O13:H14
SRR8171241	Shigella	ipaH positive	C3			245	NA	SF2a	O13:H14
SRR8171243	Shigella	ipaH positive	C3			245	NA	SF1b	O13:H14
SRR8171244	Shigella	ipaH positive	C3			245	NA	SF1b	O13:H14
SRR8171245	Shigella	ipaH positive	C3			245	NA	SF1b	O13:H14
SRR8171246	Shigella	ipaH positive	C3			245	NA	SF2a	O13:H14
SRR8171248	Shigella	ipaH positive	C3			245	NA	SF2a	O13:H14
SRR8171249	Shigella	ipaH positive	C3			245	NA	SF1b	O13:H14
SRR8172601	Shigella	ipaH positive	C3			1025	15817	SF5b	O13:H14
SRR8176497	Shigella	ipaH positive	C3			245	NA	SF1c (7a)	O13:H14
SRR8178037	Shigella	ipaH positive	C3			245	NA	SF2a	O13:H14
SRR8180483	Shigella	ipaH positive	C3			245	NA	SF1b	O13:H14
SRR8182752	Shigella	ipaH positive	C3			245	30389	SF2a	O13:H14
SRR8182951	Shigella	ipaH positive	C3			245	1444	SF2a	O13:H14
SRR8184552	Shigella	ipaH positive	C3			245	15814	SF1b	O13:H14
SRR8186597	Shigella	ipaH positive	C3			245	NA	SF7b	O13:H14
SRR8186627	Shigella	ipaH positive	C3			245	NA	SF1b	O13:H14
SRR8186645	Shigella	ipaH positive	C3			245	NA	SFY	O13:H14
SRR8186647	Shigella	ipaH positive	C3			245	NA	SF7b	O13:H14
SRR8186649	Shigella	ipaH positive	C3			245	NA	SF2a	O13:H14
SRR8186651	Shigella	ipaH positive	C3			245	NA	SF3a	O13:H14
SRR8186654	Shigella	ipaH positive	C3			245	NA	SF1b	O13:H14
SRR8186676	Shigella	ipaH positive	C3			245	NA	SF1b	O13:H14
SRR8186684	Shigella	ipaH positive	C3			245	NA	SF1c (7a)	O13:H14
SRR8186705	Shigella	ipaH positive	C3			245	NA	SF2a	H14
SRR8186727	Shigella	ipaH positive	C3			245	NA	SF3b	O13:H14
SRR8186728	Shigella	ipaH positive	C3			245	NA	SF1a	O13:H14
SRR8186731	Shigella	ipaH positive	C3			245	NA	SF2b	O13:H14
SRR8186732	Shigella	ipaH positive	C3			245	NA	SF2a	O13:H14
SRR8192884	Shigella	ipaH positive	C3			245	NA	SF2a	O13:H14
SRR8192908	Shigella	ipaH positive	C3			245	NA	SF1c (7a)	O13:H14
SRR8192910	Shigella	ipaH positive	C3			245	NA	EIEC	O13:H14
SRR8192911	Shigella	ipaH positive	C3			245	NA	SF3a	O13:H14
SRR8192914	Shigella	ipaH positive	C3			245	NA	SF1c (7a)	O13:H14
SRR8192915	Shigella	ipaH positive	C3			245	NA	SF3a	O13:H14
SRR8192916	Shigella	ipaH positive	C3			245	NA	SF2a	O13:H14
SRR8192917	Shigella	ipaH positive	C3			245	NA	SF2a	O13:H14
SRR8192919	Shigella	ipaH positive	C3			245	NA	SF2a	O13:H14
SRR8192935	Shigella	ipaH positive	C3			245	NA	SF2a	O13:H14
SRR8194861	Shigella	ipaH positive	C3			245	15814	SF1b	O13:H14
SRR8197285	Shigella	ipaH positive	C3			245	NA	SF1b	O13:H14
SRR8200531	Shigella	ipaH positive	C3			245	NA	SF1c (7a)	O13:H14
SRR8200650	Shigella	ipaH positive	C3			245	NA	SF1c (7a)	O13:H14
SRR8204014	Shigella	ipaH positive	C3			245	15814	SF1b	O13:H14
SRR8204015	Shigella	ipaH positive	C3			245	15814	SF1c (7a)	O13:H14
SRR8204017	Shigella	ipaH positive	C3			245	30389	SF2a	O13:H14
SRR8209194	Shigella	ipaH positive	C3			245	NA	SF2a	O13:H14
SRR8209198	Shigella	ipaH positive	C3			245	NA	SF2a	O13:H14
SRR8209200	Shigella	ipaH positive	C3			245	NA	SF1b	O13:H14
SRR8209203	Shigella	ipaH positive	C3			245	NA	SF1b	O13:H14
SRR8209623	Shigella	ipaH positive	C3			245	NA	SF2a	O13:H14
SRR8209633	Shigella	ipaH positive	C3			7039	NA	SF1b	O13:H14
SRR8237810	Shigella	ipaH positive	C3			245	15814	SF1b	O13:H14
SRR8237811	Shigella	ipaH positive	C3			245	30389	SF2a	O13:H14
SRR8237816	Shigella	ipaH positive	C3			245	1438	SF2a	O13:H14
SRR8237818	Shigella	ipaH positive	C3			245	1444	SF2a	O13:H14
SRR8237822	Shigella	ipaH positive	C3			245	15814	SF1b	O13:H14
SRR8237823	Shigella	ipaH positive	C3			245	15814	SF1c (7a)	O13:H14
SRR8238023	Shigella	ipaH positive	C3			245	1438	SF2a	O13:H14
SRR8239836	Shigella	ipaH positive	C3			245	1438	SF2a	O13:H14
SRR8240411	Shigella	ipaH positive	C3			245	49339	SF1c (7a)	O13:H14
SRR8240965	Shigella	ipaH positive	C3			245	15831	SF3a	O13:H14
SRR8245016	Shigella	ipaH positive	C3			245	NA	SF2a	O13:H14
SRR8245026	Shigella	ipaH positive	C3			245	NA	SF2a	O13:H14
SRR8245037	Shigella	ipaH positive	C3			245	NA	SF2a	O13:H14
SRR8245048	Shigella	ipaH positive	C3			245	NA	SF1b	O13:H14
SRR8256228	Shigella	ipaH positive	C3			245	NA	SF3a	O13:H14
SRR8256229	Shigella	ipaH positive	C3			245	NA	SF2a	O129/O13:H14
SRR8256232	Shigella	ipaH positive	C3			245	NA	SF1c (7a)	O13:H14
SRR8256233	Shigella	ipaH positive	C3			245	NA	SF2a	O13:H14
SRR8256234	Shigella	ipaH positive	C3			245	NA	SF2a	O13:H14
SRR8256235	Shigella	ipaH positive	C3			245	NA	SF3a	O13:H14
SRR8256236	Shigella	ipaH positive	C3			245	NA	SF1c (7a)	O13:H14
SRR8263044	Shigella	ipaH positive	C3			245	15814	SF1c (7a)	O13:H14
SRR8263048	Shigella	ipaH positive	C3			245	NA	SF3a	O13:H14
SRR8266792	Shigella	ipaH positive	C3			245	NA	SF2a	O13:H14
SRR8266796	Shigella	ipaH positive	C3			245	NA	SF2a	O13:H14
SRR8268974	Shigella	ipaH positive	C3			245	15814	SF1c (7a)	O13:H14
SRR8275051	Shigella	ipaH positive	C3			245	NA	SF2a	O13:H14
SRR8275053	Shigella	ipaH positive	C3			245	NA	SF2a	O13:H14
SRR8275055	Shigella	ipaH positive	C3			245	NA	SF1b	O13:H14
SRR8275057	Shigella	ipaH positive	C3			245	NA	SFN	O13:H14
SRR8281075	Shigella	ipaH positive	C3			245	15814	SF1c (7a)	O13:H14
SRR8281080	Shigella	ipaH positive	C3			245	1438	SF2a	O13:H14
SRR8281081	Shigella	ipaH positive	C3			1025	15817	SF3a	O13:H14
SRR8281082	Shigella	ipaH positive	C3			245	15814	SF1b	O13:H14
SRR8281083	Shigella	ipaH positive	C3			245	15814	SF1b	O13:H14
SRR8281088	Shigella	ipaH positive	C3			245	1444	SF2a	O13:H14
SRR8281089	Shigella	ipaH positive	C3			245	1444	SF2a	O13:H14
SRR8281090	Shigella	ipaH positive	C3			245	1441	SF2a	O13:H14
SRR8281093	Shigella	ipaH positive	C3			245	15814	SF1b	O13:H14
SRR8281099	Shigella	ipaH positive	C3			245	45636	SF2a	O13:H14
SRR8281107	Shigella	ipaH positive	C3			245	15814	SF1b	O13:H14
SRR8281109	Shigella	ipaH positive	C3			245	15814	SF1b	O13:H14
SRR8281110	Shigella	ipaH positive	C3			245	15814	SF1c (7a)	O13:H14
SRR8281114	Shigella	ipaH positive	C3			245	1438	SF2a	O13:H14
SRR8283099	Shigella	ipaH positive	C3			245	1444	SF2a	O13:H14
SRR8283102	Shigella	ipaH positive	C3			245	1444	SF2a	O13:H14
SRR8293481	Shigella	ipaH positive	C3			245	30389	SF2a	O13:H14
SRR8293489	Shigella	ipaH positive	C3			245	15810	SF4av	O13:H14
SRR8293490	Shigella	ipaH positive	C3			245	30389	SF2a	O13:H14
SRR8293494	Shigella	ipaH positive	C3			245	1444	SF2a	O13:H14
SRR8293497	Shigella	ipaH positive	C3			245	30389	SF2a	O13:H14
SRR8293754	Shigella	ipaH positive	C3			245	15811	SF3a	O13:H14
SRR8293757	Shigella	ipaH positive	C3			1025	15817	SF3a	O13:H14
SRR8297020	Shigella	ipaH positive	C3			245	30389	SF2a	O13:H14
SRR8299406	Shigella	ipaH positive	C3			245	30389	SF2a	O13:H14
SRR8307221	Shigella	ipaH positive	C3			245	NA	SF1b	O13:H14
SRR8307227	Shigella	ipaH positive	C3			1025	NA	SF3a	O13:H14
SRR8307228	Shigella	ipaH positive	C3			1025	NA	SF3a	O129/O13:H14
SRR8307233	Shigella	ipaH positive	C3			245	NA	SF3a	O13:H14
SRR8307239	Shigella	ipaH positive	C3			245	NA	SF2a	O13:H14
SRR8307240	Shigella	ipaH positive	C3			245	NA	SF3a	O13:H14
SRR8307245	Shigella	ipaH positive	C3			245	42968	SF2a	O13:H14
SRR8307265	Shigella	ipaH positive	C3			245	15814	SF1b	O13:H14
SRR8307266	Shigella	ipaH positive	C3			245	1438	SF2a	O13:H14
SRR8307270	Shigella	ipaH positive	C3			245	1438	SF2a	O13:H14
SRR8318686	Shigella	ipaH positive	C3			245	NA	SF2a	O13:H14
SRR8318690	Shigella	ipaH positive	C3			245	NA	SF2a	O13:H14
SRR8318691	Shigella	ipaH positive	C3			245	NA	SF1b	O13:H14
SRR8318692	Shigella	ipaH positive	C3			245	NA	SF2a	O13:H14
SRR8318693	Shigella	ipaH positive	C3			245	NA	SF2a	O13:H14
SRR8318694	Shigella	ipaH positive	C3			245		SF2a
SRR8321533	Shigella	ipaH positive	C3			245	NA	SF2a	O13:H14
SRR8325551	Shigella	ipaH positive	C3			245	15811	SF3b	O13:H14
SRR8325552	Shigella	ipaH positive	C3			245	15814	SFN	O13:H14
SRR8325554	Shigella	ipaH positive	C3			245	15811	SF3b	O13:H14
SRR8332400	Shigella	ipaH positive	C3			245	15814	SF1c (7a)	O13:H14
SRR8358221	Shigella	ipaH positive	C3			245	NA	SF3a	O13:H14
SRR8358508	Shigella	ipaH positive	C3			245	NA	SFY	O13:H14
SRR8358520	Shigella	ipaH positive	C3			245	NA	SF1c (7a)	O13:H14
SRR8358522	Shigella	ipaH positive	C3			245	NA	SF2a	O13:H14
SRR8358531	Shigella	ipaH positive	C3			245	NA	SF1b	O13:H14
SRR8359207	Shigella	ipaH positive	C3			245	NA	SF2a	O13:H14
SRR8359208	Shigella	ipaH positive	C3			245	NA	SF2a	O13:H14
SRR8362909	Shigella	ipaH positive	C3			245	NA	SF2a	O13:H14
SRR8362910	Shigella	ipaH positive	C3			1025	NA	SF3a	O13:H14
SRR8362911	Shigella	ipaH positive	C3			245	NA	SF2a	O13:H14
SRR8362912	Shigella	ipaH positive	C3			245	NA	SF2a	O13:H14
SRR8362915	Shigella	ipaH positive	C3			245	NA	SF1b	O13:H14
SRR8362916	Shigella	ipaH positive	C3			245	NA	SF1b	O13:H14
SRR8362921	Shigella	ipaH positive	C3			245	NA	SF2a	O13:H14
SRR8362922	Shigella	ipaH positive	C3			245	NA	SF2a	O13:H14
SRR8364208	Shigella	ipaH positive	C3			245	30389	SF2a	O13:H14
SRR8367000	Shigella	ipaH positive	C3			245	1438	SF2a	O13:H14
SRR8367001	Shigella	ipaH positive	C3			245	30389	SF2a	O13:H14
SRR8368700	Shigella	ipaH positive	C3			245	15814	SF1b	O13:H14
SRR8369245	Shigella	ipaH positive	C3			245	1438	SF2a	O13:H14
SRR8375180	Shigella	ipaH positive	C3			628	15822	SFXv (4c)	O13:H14
SRR8375182	Shigella	ipaH positive	C3			1025	15817	SF5b	O13:H14
SRR8377827	Shigella	ipaH positive	C3			245	1438	SF2a	O13:H14
SRR8378695	Shigella	ipaH positive	C3			245	NA	SF1c (7a)	O13:H14
SRR8378701	Shigella	ipaH positive	C3			245	NA	SF2a	O13:H14
SRR8381974	Shigella	ipaH positive	C3			628	15822	SFXv (4c)	O13:H14
SRR8381977	Shigella	ipaH positive	C3			245	30389	SF2a	O13:H14
SRR8382245	Shigella	ipaH positive	C3			245	1441	SF2a	O13:H14
SRR8385462	Shigella	ipaH positive	C3			245	NA	SF2a	O13:H14
SRR8400971	Shigella	ipaH positive	C3			245	NA	SF1c (7a)	O13:H14
SRR8400981	Shigella	ipaH positive	C3			245	NA	SF2a	O13:H14
SRR8400985	Shigella	ipaH positive	C3			245	NA	SF3a	O13:H14
SRR8401000	Shigella	ipaH positive	C3			245	NA	SF2a	O13:H14
SRR8401006	Shigella	ipaH positive	C3			245	NA	SF1b	O13:H14
SRR8401092	Shigella	ipaH positive	C3			245	NA	SF1c (7a)	O13:H14
SRR8401093	Shigella	ipaH positive	C3			245	NA	SF3a	O13:H14
SRR8401221	Shigella	ipaH positive	C3			245	NA	SF2a	O13:H14
SRR8401234	Shigella	ipaH positive	C3			245	NA	SF3a	O13:H14
SRR8401252	Shigella	ipaH positive	C3			245	NA	SF2a	O13:H14
SRR8401259	Shigella	ipaH positive	C3			245	NA	SF2a	O13:H14
SRR8401276	Shigella	ipaH positive	C3			245	NA	SF2a	O13:H14
SRR8405055	Shigella	ipaH positive	C3			245	1438	SF2a	O13:H14
SRR8405060	Shigella	ipaH positive	C3			5400	15871	SF3a	O13:H14
SRR8418840	Shigella	ipaH positive	C3			245	15810	SF4av	O13:H14
SRR8419056	Shigella	ipaH positive	C3			245	1438	SF2a	O13:H14
SRR8419057	Shigella	ipaH positive	C3			245	15814	SF1c (7a)	O13:H14
SRR8423747	Shigella	ipaH positive	C3			245	NA	SF1c (7a)	O13:H14
SRR8423759	Shigella	ipaH positive	C3			245	NA	SF2a	O13:H14
SRR8423767	Shigella	ipaH positive	C3			245	NA	SF1c (7a)	O13:H14
SRR8423769	Shigella	ipaH positive	C3			245	NA	SF1b	O13:H14
SRR8423771	Shigella	ipaH positive	C3			245	NA	SF4av	O13:H14
SRR8427517	Shigella	ipaH positive	C3			5312	15831	SF3a	O13:H14
SRR8429819	Shigella	ipaH positive	C3			245	1438	SF2a	O13:H14
SRR8435651	Shigella	ipaH positive	C3			245	1441	SF2a	O13:H14
SRR8444438	Shigella	ipaH positive	C3			245	1438	SF2a	O13:H14
SRR8452173	Shigella	ipaH positive	C3			5312	15831	SF3a	O13:H14
SRR8452174	Shigella	ipaH positive	C3			245	1438	SF2a	O13:H14
SRR8456206	Shigella	ipaH positive	C3			245	NA	SF2a	O13:H14
SRR8456208	Shigella	ipaH positive	C3			245	NA	SF4av	O13:H14
SRR8456286	Shigella	ipaH positive	C3			245	NA	SF1b	O13:H14
SRR8456288	Shigella	ipaH positive	C3			245	NA	SF2a	O13:H14
SRR8456289	Shigella	ipaH positive	C3			245	NA	SF3a	O13:H14
SRR8456297	Shigella	ipaH positive	C3			245	NA	SF2a	O13:H14
SRR8456327	Shigella	ipaH positive	C3			245	NA	SFY	O13:H14
SRR8456485	Shigella	ipaH positive	C3			245	NA	SF1c (7a)	O13:H14
SRR8456487	Shigella	ipaH positive	C3			245	NA	SF2a	O13:H14
SRR8456488	Shigella	ipaH positive	C3			245	NA	SF1c (7a)	O13:H14
SRR8457062	Shigella	ipaH positive	C3			245	15814	SF1c (7a)	O13:H14
SRR8457082	Shigella	ipaH positive	C3			245	NA	SF1c (7a)	O13:H14
SRR8467677	Shigella	ipaH positive	C3			245	1438	SF2a	O13:H14
SRR8467680	Shigella	ipaH positive	C3			245	1438	SF2a	O13:H14
SRR8473385	Shigella	ipaH positive	C3			245	1438	SF2a	O13:H14
SRR8473386	Shigella	ipaH positive	C3			245	1438	SF2a	O13:H14
SRR8482340	Shigella	ipaH positive	C3			245	NA	SF1b	O13:H14
SRR8482347	Shigella	ipaH positive	C3			245	NA	SF1b	O13:H14
SRR8482349	Shigella	ipaH positive	C3			245	NA	SF1c (7a)	O13:H14
SRR8482354	Shigella	ipaH positive	C3			245	NA	SF2a	O13:H14
SRR8482356	Shigella	ipaH positive	C3			245	NA	SFN	O13:H14
SRR8482371	Shigella	ipaH positive	C3			245	NA	SF2a	O13:H14
SRR8482373	Shigella	ipaH positive	C3			245	NA	SF2a	O13:H14
SRR8482376	Shigella	ipaH positive	C3			245	NA	SF2a	O13:H14
SRR8489085	Shigella	ipaH positive	C3			245	NA	SF1b	O13:H14
SRR8489089	Shigella	ipaH positive	C3			245	NA	SF1c (7a)	O13:H14
SRR8489103	Shigella	ipaH positive	C3			245	NA	SF2a	O13:H14
SRR8490596	Shigella	ipaH positive	C3			245	15814	SF1c (7a)	O13:H14
SRR8490598	Shigella	ipaH positive	C3			245	15814	SF1c (7a)	O13:H14
SRR8490600	Shigella	ipaH positive	C3			245	1441	SF2a	O13:H14
SRR8490602	Shigella	ipaH positive	C3			245	42968	SF2a	O13:H14
SRR8502675	Shigella	ipaH positive	C3			245	NA	SF2a	O13:H14
SRR8508339	Shigella	ipaH positive	C3			245	42968	SF2a	O13:H14
SRR8513582	Shigella	ipaH positive	C3			245	NA	SF2a	O13:H14
SRR8513583	Shigella	ipaH positive	C3			245	NA	SF2a	O13:H14
SRR8513584	Shigella	ipaH positive	C3			245	NA	SF1b	O13:H14
SRR8513650	Shigella	ipaH positive	C3			245	1438	SF2a	O13:H14
SRR8513651	Shigella	ipaH positive	C3			245	15836	SF3a	O13:H14
SRR8513678	Shigella	ipaH positive	C3			245	1438	SF2a	O13:H14
SRR8523760	Shigella	ipaH positive	C3			245	45636	SF2a	O13:H14
SRR8524541	Shigella	ipaH positive	C3			245	15814	SF1b	O13:H14
SRR8525950	Shigella	ipaH positive	C3			245	15814	SF1c (7a)	O129/O13:H14
SRR8530185	Shigella	ipaH positive	C3			245	NA	SF2a	O13:H14
SRR8530189	Shigella	ipaH positive	C3			245	NA	SF1c (7a)	O13:H14
SRR8530190	Shigella	ipaH positive	C3			245	NA	SF2a	O13:H14
SRR8530214	Shigella	ipaH positive	C3			245	NA	SF2a	O13:H14
SRR8540693	Shigella	ipaH positive	C3			245	15814	SF1c (7a)	O13:H14
SRR8540695	Shigella	ipaH positive	C3			245	15814	SF7b	O13:H14
SRR8540696	Shigella	ipaH positive	C3			245	30389	SF2a	O13:H14
SRR8551538	Shigella	ipaH positive	C3			245	1441	SF2b	O13:H14
SRR8551539	Shigella	ipaH positive	C3			245	15814	SF1b	O13:H14
SRR8551540	Shigella	ipaH positive	C3			245	1444	SF2a	O13:H14
SRR8551541	Shigella	ipaH positive	C3			245	42968	SF2a	O13:H14
SRR8551556	Shigella	ipaH positive	C3			245	15814	SF1c (7a)	O13:H14
SRR8553836	Shigella	ipaH positive	C3			245	15810	SFN	O13:H14
SRR8553840	Shigella	ipaH positive	C3			245	15811	SF3b	O13:H14
SRR8553846	Shigella	ipaH positive	C3			245	42968	SF2a	O13:H14
SRR8554749	Shigella	ipaH positive	C3			245	15810	SF4av	O13:H14
SRR8558499	Shigella	ipaH positive	C3			245	1441	SF2a	O13:H14
SRR8558500	Shigella	ipaH positive	C3			245	42968	SF2a	O13:H14
SRR8558513	Shigella	ipaH positive	C3			245	15814	SF1b	O13:H14
SRR8568151	Shigella	ipaH positive	C3			245	15814	SF1c (7a)	O13:H14
SRR8568152	Shigella	ipaH positive	C3			245	30389	SF2a	O13:H14
SRR8568156	Shigella	ipaH positive	C3			245	47935	SF1c (7a)	O13:H14
SRR8568224	Shigella	ipaH positive	C3			245	1441	SF2a	O13:H14
SRR8568228	Shigella	ipaH positive	C3			245	42968	SF2a	O13:H14
SRR8571639	Shigella	ipaH positive	C3			245	NA	SF1b	O13:H14
SRR8571640	Shigella	ipaH positive	C3			245	NA	SF2a	O13:H14
SRR8571644	Shigella	ipaH positive	C3			245	NA	SFY	O13:H14
SRR8571646	Shigella	ipaH positive	C3			245	NA	SF2a	O13:H14
SRR8571647	Shigella	ipaH positive	C3			245	NA	SF2a	O129/O13:H14
SRR8571648	Shigella	ipaH positive	C3			245	NA	SF1b	O13:H14
SRR8571650	Shigella	ipaH positive	C3			245	NA	SF2a	O13:H14
SRR8571651	Shigella	ipaH positive	C3			245	NA	SF1c (7a)	O13:H14
SRR8571652	Shigella	ipaH positive	C3			245	NA	SF3a	O13:H14
SRR8571653	Shigella	ipaH positive	C3			245	NA	SF2a	O13:H14
SRR8571654	Shigella	ipaH positive	C3			245	NA	SF2a	O13:H14
SRR8571655	Shigella	ipaH positive	C3			245	NA	SF2a	O13:H14
SRR8571656	Shigella	ipaH positive	C3			245	NA	SF1c (7a)	O13:H14
SRR8571657	Shigella	ipaH positive	C3			245	NA	SF2a	O13:H14
SRR8571658	Shigella	ipaH positive	C3			245	NA	SF1c (7a)	O13:H14
SRR8571659	Shigella	ipaH positive	C3			245	NA	SF1b	O13:H14
SRR8571660	Shigella	ipaH positive	C3			245	NA	SF2a	O13:H14
SRR8571661	Shigella	ipaH positive	C3			245	NA	SF2a	O13:H14
SRR8571662	Shigella	ipaH positive	C3			245	NA	SF2a	O13:H14
SRR8575605	Shigella	ipaH positive	C3			1025	NA	SF3a	O13:H14
SRR8575607	Shigella	ipaH positive	C3			245	NA	SF1c (7a)	O13:H14
SRR8575608	Shigella	ipaH positive	C3			245	NA	SF2a	O13:H14
SRR8575609	Shigella	ipaH positive	C3			245	NA	SF1b	O13:H14
SRR8575613	Shigella	ipaH positive	C3			245	NA	SF3a	O13:H14
SRR8575615	Shigella	ipaH positive	C3			245	NA	SF2a	O13:H14
SRR8575621	Shigella	ipaH positive	C3			245	NA	SF2a	O13:H14
SRR8575623	Shigella	ipaH positive	C3			245	NA	SF1c (7a)	O13:H14
SRR8575624	Shigella	ipaH positive	C3			245	NA	SF1c (7a)	O13:H14
SRR8575626	Shigella	ipaH positive	C3			245	NA	SF2a	O13:H14
SRR8575628	Shigella	ipaH positive	C3			245	NA	SF2a	O13:H14
SRR8575630	Shigella	ipaH positive	C3			245	NA	SF2a	O13:H14
SRR8575633	Shigella	ipaH positive	C3			245	NA	SF4av	O13:H14
SRR8575635	Shigella	ipaH positive	C3			245	NA	SF1b	O13:H14
SRR8575636	Shigella	ipaH positive	C3			245	NA	SF2a	O13:H14
SRR8575639	Shigella	ipaH positive	C3			245	NA	SF2a	O13:H14
SRR8575640	Shigella	ipaH positive	C3			245	NA	SF2a	O13:H14
SRR8575643	Shigella	ipaH positive	C3			245	NA	SF2a	O13:H14
SRR8575646	Shigella	ipaH positive	C3			245	NA	SF1c (7a)	O13:H14
SRR8575654	Shigella	ipaH positive	C3			245	NA	SFN	O13:H14
SRR8575665	Shigella	ipaH positive	C3			245	NA	SF1c (7a)	O13:H14
SRR8581382	Shigella	ipaH positive	C3			245	NA	SF2a	O13:H14
SRR8582759	Shigella	ipaH positive	C3			245	1441	SF2a	O13:H14
SRR8582763	Shigella	ipaH positive	C3			245	1441	SF2a	O13:H14
SRR8584993	Shigella	ipaH positive	C3			245	1438	SF2a	O13:H14
SRR8586210	Shigella	ipaH positive	C3			245	1444	SF2a	O13:H14
SRR8586212	Shigella	ipaH positive	C3			245	15814	SF1c (7a)	O13:H14
SRR8588618	Shigella	ipaH positive	C3			245	15814	SF7b	O13:H14
SRR8588621	Shigella	ipaH positive	C3			245	47920	SF2a	O13:H14
SRR8591906	Shigella	ipaH positive	C3			245	30389	SF2a	O13:H14
SRR8591907	Shigella	ipaH positive	C3			245	30389	SF2a	O13:H14
SRR8591909	Shigella	ipaH positive	C3			245	30389	SF2a	O13:H14
SRR8591911	Shigella	ipaH positive	C3			245	15814	SF1b	O13:H14
SRR8591919	Shigella	ipaH positive	C3			245	1438	SFY	O13:H14
SRR8602122	Shigella	ipaH positive	C3			245	NA	SF1b	O13:H14
SRR8602124	Shigella	ipaH positive	C3			245	NA	SF1b	O13:H14
SRR8602126	Shigella	ipaH positive	C3			245		SF1c (7a)
SRR8602127	Shigella	ipaH positive	C3			245	NA	SF2a	O13:H14
SRR8602128	Shigella	ipaH positive	C3			245	NA	SF3a	O13:H14
SRR8602129	Shigella	ipaH positive	C3			245	NA	SF2a	O13:H14
SRR8602130	Shigella	ipaH positive	C3			245	NA	SF4av	O13:H14
SRR8602133	Shigella	ipaH positive	C3			245	NA	SF2a	O13:H14
SRR8602134	Shigella	ipaH positive	C3			245	NA	SF1c (7a)	O13:H14
SRR8602135	Shigella	ipaH positive	C3			245	NA	SF1b	O13:H14
SRR8602136	Shigella	ipaH positive	C3			245	NA	SF1b	O13:H14
SRR8608885	Shigella	ipaH positive	C3			245	NA	SF1c (7a)	O13:H14
SRR8632961	Shigella	ipaH positive	C3			245	NA	SF2a	O13:H14
SRR8632963	Shigella	ipaH positive	C3			245	NA	SF1c (7a)	O13:H14
SRR8632964	Shigella	ipaH positive	C3			245	NA	SF1c (7a)	O13:H14
SRR8634605	Shigella	ipaH positive	C3			245	59421	SF2a	O13:H14
SRR8634613	Shigella	ipaH positive	C3			245	1438	SF2a	O13:H14
SRR8634616	Shigella	ipaH positive	C3			245	30389	SF2a	O13:H14
SRR8634618	Shigella	ipaH positive	C3			245	1441	SF2a	O13:H14
SRR8634620	Shigella	ipaH positive	C3			245	30389	SF2a	O13:H14
SRR8634621	Shigella	ipaH positive	C3			245	1441	SF2a	O13:H14
SRR8643378	Shigella	ipaH positive	C3			245	NA	SF3a	O13:H14
SRR8643379	Shigella	ipaH positive	C3			245	NA	SF2a	O13:H14
SRR8643381	Shigella	ipaH positive	C3			245	NA	SF2a	O13:H14
SRR8643382	Shigella	ipaH positive	C3			245	NA	SF2a	O13:H14
SRR8643383	Shigella	ipaH positive	C3			245	NA	SF1c (7a)	O13:H14
SRR8643384	Shigella	ipaH positive	C3			245	NA	SF2a	O13:H14
SRR8643385	Shigella	ipaH positive	C3			245	NA	SF1c (7a)	O129/O13:H14
SRR8643387	Shigella	ipaH positive	C3			245	NA	SF2a	O13:H14
SRR8643388	Shigella	ipaH positive	C3			245	NA	SF2a	H14
SRR8643389	Shigella	ipaH positive	C3			245	NA	SF2a	O13:H14
SRR8643390	Shigella	ipaH positive	C3			245	NA	SF4av	O13:H14
SRR8643403	Shigella	ipaH positive	C3			245	NA	SF1b	O13:H14
SRR8643404	Shigella	ipaH positive	C3			245	NA	SF1b	O13:H14
SRR8643405	Shigella	ipaH positive	C3			245	NA	SF3a	O13:H14
SRR8644962	Shigella	ipaH positive	C3			245	30389	SF2a	O13:H14
SRR8645333	Shigella	ipaH positive	C3			245		SF2a
SRR8645337	Shigella	ipaH positive	C3			245	NA	SF1c (7a)	O13:H14
SRR8645340	Shigella	ipaH positive	C3			245		EIEC
SRR8645349	Shigella	ipaH positive	C3			245	NA	SF2a	O13:H14
SRR8645352	Shigella	ipaH positive	C3			245	NA	SF1b	O13:H14
SRR8645354	Shigella	ipaH positive	C3			245	NA	SF3a	O13:H14
SRR8645366	Shigella	ipaH positive	C3			245	NA	EIEC	O13:H14
SRR8645405	Shigella	ipaH positive	C3			245		EIEC
SRR8650183	Shigella	ipaH positive	C3			245	NA	SF1b	O13:H14
SRR8656989	Shigella	ipaH positive	C3			245	15814	SF1c (7a)	O13:H14
SRR8656991	Shigella	ipaH positive	C3			1025	15817	SF3a	O13:H14
SRR8657000	Shigella	ipaH positive	C3			245	15814	SF1b	O13:H14
SRR8670854	Shigella	ipaH positive	C3			245	30389	SF2a	O13:H14
SRR8670857	Shigella	ipaH positive	C3			245	42968	SF2a	O13:H14
SRR8704595	Shigella	ipaH positive	C3			245	1438	SF2a	O13:H14
SRR8704598	Shigella	ipaH positive	C3			245	47748	SF1b	O13:H14
SRR8705954	Shigella	ipaH positive	C3			245	15814	SF1b	O13:H14
SRR8715463	Shigella	ipaH positive	C3			245	42968	SF2a	O13:H14
SRR8715503	Shigella	ipaH positive	C3			245	1438	SF2a	O13:H14
SRR8715504	Shigella	ipaH positive	C3			245	59421	SF2a	O13:H14
SRR8715549	Shigella	ipaH positive	C3			245	30389	SF2a	O13:H14
SRR8731187	Shigella	ipaH positive	C3			245	NA	SF1b	O13:H14
SRR8731189	Shigella	ipaH positive	C3			245	NA	SF4av	O13:H14
SRR8731196	Shigella	ipaH positive	C3			245	NA	SF2a	O13:H14
SRR8731230	Shigella	ipaH positive	C3			245	NA	EIEC	O13:H14
SRR8731233	Shigella	ipaH positive	C3			245	NA	SF1c (7a)	O13:H14
SRR8737841	Shigella	ipaH positive	C3			245	1438	SF2a	O13:H14
SRR8737842	Shigella	ipaH positive	C3			245	30389	SF2a	O13:H14
SRR8737849	Shigella	ipaH positive	C3			245	NA	EIEC	O13:H14
SRR8740645	Shigella	ipaH positive	C3			245	47748	SF1b	O13:H14
SRR8740646	Shigella	ipaH positive	C3			245	42968	SF2a	O13:H14
SRR8740648	Shigella	ipaH positive	C3			245	30389	SF2a	O13:H14
SRR8746517	Shigella	ipaH positive	C3			245	30389	SF2a	O13:H14
SRR8746520	Shigella	ipaH positive	C3			245	15814	SF1b	O13:H14
SRR8754022	Shigella	ipaH positive	C3			245	42968	SF2a	O13:H14
SRR8756830	Shigella	ipaH positive	C3			245	NA	SF2a	O13:H14
SRR8756854	Shigella	ipaH positive	C3			245	NA	SF2a	O13:H14
SRR8756900	Shigella	ipaH positive	C3			245	NA	SF1c (7a)	O13:H14
SRR8756905	Shigella	ipaH positive	C3			245	NA	SF2a	O13:H14
SRR8756909	Shigella	ipaH positive	C3			245	NA	SF1b	O13:H14
SRR8756910	Shigella	ipaH positive	C3			245	NA	SFY	O13:H14
SRR8756933	Shigella	ipaH positive	C3			245	NA	SF2a	O13:H14
SRR8756934	Shigella	ipaH positive	C3			245	NA	SF1c (7a)	O13:H14
SRR8756935	Shigella	ipaH positive	C3			245	NA	SF1b	O13:H14
SRR8756937	Shigella	ipaH positive	C3			245	NA	SF2a	O13:H14
SRR8766688	Shigella	ipaH positive	C3			245	NA	SF4av	O13:H14
SRR8766699	Shigella	ipaH positive	C3			245	NA	SF2a	O13:H14
SRR8766709	Shigella	ipaH positive	C3			245	NA	SF2a	O13:H14
SRR8766712	Shigella	ipaH positive	C3			245	NA	SF2a	O13:H14
SRR8766713	Shigella	ipaH positive	C3			245	NA	SF1c (7a)	O129/O13:H14
SRR8766714	Shigella	ipaH positive	C3			245	NA	SF2a	O13:H14
SRR8766715	Shigella	ipaH positive	C3			245	NA	SF2a	O13:H14
SRR8766716	Shigella	ipaH positive	C3			245	NA	SF1b	O13:H14
SRR8766717	Shigella	ipaH positive	C3			245	NA	SF2a	O13:H14
SRR8766718	Shigella	ipaH positive	C3			245	NA	SF2a	O13:H14
SRR8766720	Shigella	ipaH positive	C3			245	NA	SF1c (7a)	O13:H14
SRR8766721	Shigella	ipaH positive	C3			245	NA	SF2a	O13:H14
SRR8766722	Shigella	ipaH positive	C3			245	NA	SF1b	O13:H14
SRR8766724	Shigella	ipaH positive	C3			245	NA	SF1c (7a)	O13:H14
SRR8766726	Shigella	ipaH positive	C3			245	NA	SF1c (7a)	O13:H14
SRR8766727	Shigella	ipaH positive	C3			245	NA	SF2a	O13:H14
SRR8766730	Shigella	ipaH positive	C3			245	NA	SF2a	O13:H14
SRR8766732	Shigella	ipaH positive	C3			245	NA	SF2a	O13:H14
SRR8766739	Shigella	ipaH positive	C3			245	NA	SF3a	O13:H14
SRR8766740	Shigella	ipaH positive	C3			245	NA	SF1b	O13:H14
SRR8766741	Shigella	ipaH positive	C3			245	NA	SF3a	O13:H14
SRR8769724	Shigella	ipaH positive	C3			245	NA	SF2a	O13:H14
SRR8769730	Shigella	ipaH positive	C3			245	NA	SF2a	O13:H14
SRR8769732	Shigella	ipaH positive	C3			245	NA	SF2a	O13:H14
SRR8770316	Shigella	ipaH positive	C3			245	NA	SF1b	O13:H14
SRR8770371	Shigella	ipaH positive	C3			245	NA	SF1c (7a)	O13:H14
SRR8770378	Shigella	ipaH positive	C3			245	NA	SF1b	O13:H14
SRR8770380	Shigella	ipaH positive	C3			245	NA	SF2a	O13:H14
SRR8770449	Shigella	ipaH positive	C3			245	NA	SF1c (7a)	O13:H14
SRR8770460	Shigella	ipaH positive	C3			245	NA	SF2a	O13:H14
SRR8770466	Shigella	ipaH positive	C3			245	NA	SF1c (7a)	O13:H14
SRR8771300	Shigella	ipaH positive	C3			245	47748	SF1b	O13:H14
SRR8771454	Shigella	ipaH positive	C3			245	15814	SF1b	O13:H14
SRR8774309	Shigella	ipaH positive	C3			245	30389	SF2a	O13:H14
SRR8774313	Shigella	ipaH positive	C3			1025	15817	SF3a	O13:H14
SRR8775194	Shigella	ipaH positive	C3			245	NA	SF2a	O13:H14
SRR8775483	Shigella	ipaH positive	C3			245	15814	SF1c (7a)	O13:H14
SRR8775485	Shigella	ipaH positive	C3			6666	45593	SBE1621-54	O7:H14
SRR8775487	Shigella	ipaH positive	C3			245	47748	SF1b	O13:H14
SRR8783670	Shigella	ipaH positive	C3			245	1438	SF2a	O13:H14
SRR8786357	Shigella	ipaH positive	C3			245	NA	SF3a	O13:H14
SRR8786361	ECOLI	ipaH positive	C3			245	NA	SF2a	O13:H14
SRR8786363	ECOLI	ipaH positive	C3			245	NA	SF7b	O13:H14
SRR8787483	Shigella	ipaH positive	C3			245	15814	SF1b	O13:H14
SRR8787484	Shigella	ipaH positive	C3			245	15814	SF1b	O13:H14
SRR8787486	Shigella	ipaH positive	C3			245	15814	SF1b	O13:H14
SRR8787487	Shigella	ipaH positive	C3			245	15814	SF1b	O13:H14
SRR8787488	Shigella	ipaH positive	C3			245	15814	SF1b	O13:H14
SRR8787493	Shigella	ipaH positive	C3			245	1441	SF2b	O13:H14
SRR8787494	Shigella	ipaH positive	C3			245	15814	SF1c (7a)	O13:H14
SRR8787495	Shigella	ipaH positive	C3			245	1441	SF2a	O13:H14
SRR8787496	Shigella	ipaH positive	C3			245	15811	SF3a	O13:H14
SRR8787497	Shigella	ipaH positive	C3			245	30389	SF2a	O13:H14
SRR8787499	Shigella	ipaH positive	C3			245	15814	SF1b	O13:H14
SRR8787500	Shigella	ipaH positive	C3			245	1438	SF2a	O13:H14
SRR8787501	Shigella	ipaH positive	C3			245	30389	SFY	O13:H14
SRR8809703	Shigella	ipaH positive	C3			245	NA	SF1c (7a)	O13:H14
SRR8809705	Shigella	ipaH positive	C3			245	NA	SF2a	O13:H14
SRR8809711	Shigella	ipaH positive	C3			1025		SF5a
SRR8809718	Shigella	ipaH positive	C3			245	NA	SFY	O13:H14
SRR8809724	Shigella	ipaH positive	C3			245	NA	SF2a	O13:H14
SRR8809732	Shigella	ipaH positive	C3			245	NA	SFY	O13:H14
SRR8820011	Shigella	ipaH positive	C3			245	30389	SF2a	O13:H14
SRR8820013	Shigella	ipaH positive	C3			628	29821	SF3a	O13:H14
SRR8820016	Shigella	ipaH positive	C3			245	59421	SF2a	O13:H14
SRR8820018	Shigella	ipaH positive	C3			245	15814	SF1b	O13:H14
SRR8820019	Shigella	ipaH positive	C3			245	42968	SF2a	O13:H14
SRR8820021	Shigella	ipaH positive	C3			245	42968	SF2a	O13:H14
SRR8820022	Shigella	ipaH positive	C3			245	30389	SF2a	O13:H14
SRR8820024	Shigella	ipaH positive	C3			245	59421	SF2a	O13:H14
SRR8820068	Shigella	ipaH positive	C3			245	1438	SF2a	O13:H14
SRR8832687	Shigella	ipaH positive	C3			245	42968	SF2a	O13:H14
SRR8832721	Shigella	ipaH positive	C3			245	30389	SF2a	O13:H14
SRR8832724	Shigella	ipaH positive	C3			245	30389	SF2a	O13:H14
SRR8832725	Shigella	ipaH positive	C3			245	42968	SF2a	O13:H14
SRR8832728	Shigella	ipaH positive	C3			245	30389	SF2a	O13:H14
SRR8836950	Shigella	ipaH positive	C3			245	1441	SF2a	O13:H14
SRR8836963	Shigella	ipaH positive	C3			245	15810	SF4av	O13:H14
SRR8843802	Shigella	ipaH positive	C3			245	NA	SF2a	O13:H14
SRR8843804	Shigella	ipaH positive	C3			245	NA	SF2a	O13:H14
SRR8847537	Shigella	ipaH positive	C3			245	NA	SF7b	O13:H14
SRR8847542	Shigella	ipaH positive	C3			245	NA	SFY	O13:H14
SRR8847673	Shigella	ipaH positive	C3			245	NA	SF1b	O13:H14
SRR8847675	Shigella	ipaH positive	C3			245	NA	SF2a	O13:H14
SRR8847678	Shigella	ipaH positive	C3			245	NA	SF2a	O13:H14
SRR8847680	Shigella	ipaH positive	C3			245	NA	SF2a	O13:H14
SRR8848040	Shigella	ipaH positive	C3			245	NA	SF2a	O13:H14
SRR8848108	Shigella	ipaH positive	C3			245	NA	SF3a	O13:H14
SRR8859446	Shigella	ipaH positive	C3			245	NA	SF1b	O13:H14
SRR8860762	Shigella	ipaH positive	C3			245	NA	SF2a	O13:H14
SRR8863363	Shigella	ipaH positive	C3			245	30389	SF2a	O13:H14
SRR8863364	Shigella	ipaH positive	C3			245	15814	SF1b	O13:H14
SRR8863365	Shigella	ipaH positive	C3			245	1438	SF2a	O13:H14
SRR8866503	Shigella	ipaH positive	C3			245	1441	SF2a	O13:H14
SRR8866527	Shigella	ipaH positive	C3			245	42968	SF2a	O13:H14
SRR8873626	Shigella	ipaH positive	C3			245	42968	SF2a	O13:H14
SRR8873627	Shigella	ipaH positive	C3			1025	15817	SF3a	O13:H14
SRR8874318	Shigella	ipaH positive	C3			245	NA	SF1b	O13:H14
SRR8874856	Shigella	ipaH positive	C3			245	NA	SF2a	O13:H14
SRR8877830	Shigella	ipaH positive	C3			245	NA	SF3a	O13:H14
SRR8878449	Shigella	ipaH positive	C3			245	42968	SF2a	O13:H14
SRR8878459	Shigella	ipaH positive	C3			630	38330	SF4av	O13:H-
SRR8887341	Shigella	ipaH positive	C3			245	NA	SF2a	O13:H14
SRR8893084	Shigella	ipaH positive	C3			245	1444	SF2a	O13:H14
SRR8895335	Shigella	ipaH positive	C3			245	NA	SF2a	O13:H14
SRR8898184	Shigella	ipaH positive	C3			245	NA	SF2a	O13:H14
SRR8898186	Shigella	ipaH positive	C3			245	NA	SF2a	O13:H14
SRR8898305	Shigella	ipaH positive	C3			245	NA	SF2a	O13:H14
SRR8898310	Shigella	ipaH positive	C3			245		SF2a
SRR8898315	Shigella	ipaH positive	C3			245	NA	SF1c (7a)	O13:H14
SRR8898318	Shigella	ipaH positive	C3			1025	NA	SF3a	O13:H14
SRR8898332	Shigella	ipaH positive	C3			245	NA	SF2a	O13:H14
SRR8898335	Shigella	ipaH positive	C3			245	NA	SF1c (7a)	O13:H14
SRR8898343	Shigella	ipaH positive	C3			245	NA	SF2a	O13:H14
SRR8898356	Shigella	ipaH positive	C3			245	NA	SF1c (7a)	O13:H14
SRR8923788	Shigella	ipaH positive	C3			245	30389	SF2a	O13:H14
SRR8924400	Shigella	ipaH positive	C3			245	15814	SF1c (7a)	O13:H14
SRR8924436	Shigella	ipaH positive	C3			245	1438	SF2a	O13:H14
SRR8924443	Shigella	ipaH positive	C3			245	30389	SF2a	O13:H14
SRR8924471	Shigella	ipaH positive	C3			245	42968	SF2a	O13:H14
SRR8924474	Shigella	ipaH positive	C3			245	1441	SF2a	O13:H14
SRR8924482	Shigella	ipaH positive	C3			245	42968	SF2a	O13:H14
SRR8924483	Shigella	ipaH positive	C3			245	42968	SF2a	O13:H14
SRR8924507	Shigella	ipaH positive	C3			245	NA	SF4av	O13:H14
SRR8924508	Shigella	ipaH positive	C3			245	NA	SF1b	O13:H14
SRR8924551	Shigella	ipaH positive	C3			245	NA	SF2a	O13:H14
SRR8924576	Shigella	ipaH positive	C3			245	NA	SF2a	O13:H14
SRR8928350	Shigella	ipaH positive	C3			245	NA	EIEC	O13:H14
SRR8928352	Shigella	ipaH positive	C3			245	NA	SF2a	O13:H14
SRR8936115	Shigella	ipaH positive	C3			630	NA	SF4av	O13:H-
SRR8936118	Shigella	ipaH positive	C3			245	1444	SF1a	O13:H14
SRR8942806	Shigella	ipaH positive	C3			245	15814	SF1b	O13:H14
SRR8946464	Shigella	ipaH positive	C3			245	NA	SF1b	O13:H14
SRR8946465	Shigella	ipaH positive	C3			245	NA	SF4av	O13:H14
SRR8946466	Shigella	ipaH positive	C3			245	NA	SF4av	O13:H14
SRR8946470	Shigella	ipaH positive	C3			245	NA	SFN	O13:H14
SRR8946471	Shigella	ipaH positive	C3			245	NA	SFN	O13:H14
SRR8954570	Shigella	ipaH positive	C3			245	NA	SF2a	O13:H14
SRR8954571	Shigella	ipaH positive	C3			245	NA	SF2a	O13:H14
SRR8956181	Shigella	ipaH positive	C3			245	NA	SF7b	O13:H14
SRR8956186	Shigella	ipaH positive	C3			245	NA	SF2a	O13:H14
SRR8956187	Shigella	ipaH positive	C3			245	NA	SF7b	O13:H14
SRR8979627	Shigella	ipaH positive	C3			1025	15817	SF3a	O13:H14
SRR8979696	Shigella	ipaH positive	C3			245	30389	SF2a	O13:H14
SRR8979702	Shigella	ipaH positive	C3			245	1438	SF2a	O13:H14
SRR8979703	Shigella	ipaH positive	C3			245	30389	SF2a	O13:H14
SRR8979721	Shigella	ipaH positive	C3			245	1441	SF2a	O13:H14
SRR8981796	Shigella	ipaH positive	C3			245	30389	SF2a	O13:H14
SRR8981834	Shigella	ipaH positive	C3			245	1441	SF2a	O13:H14
SRR8981836	Shigella	ipaH positive	C3			245	15831	SF3a	O13:H14
SRR8981837	Shigella	ipaH positive	C3			245	30389	SF2a	O13:H14
SRR8987507	Shigella	ipaH positive	C3			245	15814	SF1b	O13:H14
SRR8987896	Shigella	ipaH positive	C3			245	15814	SF1c (7a)	O13:H14
SRR8987897	Shigella	ipaH positive	C3			245	15814	SF1c (7a)	O13:H14
SRR8987899	Shigella	ipaH positive	C3			245	15814	SF1c (7a)	O13:H14
SRR8991848	Shigella	ipaH positive	C3			245	15811	SF3a	O13:H14
SRR9006869	Shigella	ipaH positive	C3			245	15814	SF1b	O13:H14
SRR9006871	Shigella	ipaH positive	C3			245	15814	SF1c (7a)	O13:H14
SRR9006872	Shigella	ipaH positive	C3			245	30389	SF2a	O13:H14
SRR9007497	Shigella	ipaH positive	C3			245	15814	SF1c (7a)	O13:H14
SRR9007501	Shigella	ipaH positive	C3			245	30389	SF2a	O13:H14
SRR9018472	Shigella	ipaH positive	C3			245	15814	SF1c (7a)	O13:H14
SRR9018475	Shigella	ipaH positive	C3			245	15811	SF3b	O13:H14
SRR9018478	Shigella	ipaH positive	C3			245	1441	SF2a	O13:H14
SRR9018480	Shigella	ipaH positive	C3			245	15814	SF1b	O13:H14
SRR9018543	Shigella	ipaH positive	C3			1753	29584	SBE1621-54	O7:H14
SRR9018544	Shigella	ipaH positive	C3			245	1441	SF2a	O13:H14
SRR9021694	Shigella	ipaH positive	C3			245	NA	SF1b	O129/O13:H14
SRR9021696	Shigella	ipaH positive	C3			1025	NA	SF3a	O13:H14
SRR9028658	Shigella	ipaH positive	C3			245	NA	SF2a	O13:H14
SRR9028659	Shigella	ipaH positive	C3			245	NA	SF1b	O13:H14
SRR9028661	Shigella	ipaH positive	C3			1025	NA	SF3a	O13:H14
SRR9030353	Shigella	ipaH positive	C3			245	15814	SF1b	O13:H14
SRR5024444	Shigella	ipaH positive	C2,CSP22			11	NA	EIEC	O112ac,O157:H7
ERR200291	Shigella	ipaH positive	C2			1751	29804	SB9	H14
ERR212301	Shigella	ipaH positive	C2			273	15800	SD2	O112ac:H-
ERR212306	Shigella	ipaH positive	C2			273	15800	SD2	O112ac:H-
ERR212307	Shigella	ipaH positive	C2			273	15800	SD2	O112ac:H-
ERR212309	Shigella	ipaH positive	C2			273	15800	SD2	O112ac:H-
ERR212310	Shigella	ipaH positive	C2			273	15800	SD2	O112ac:H-
ERR2147051	Shigella	ipaH positive	C2			147	15804	SD2	O112ac:H-
SRR059777	Shigella	ipaH positive	C2			288	NA	Not Shigella or EIEC	O112ac:H-
SRR059778	Shigella	ipaH positive	C2			250	NA	Not Shigella or EIEC	O112ab:H9
SRR1816483	Shigella	ipaH positive	C2			288	40480	SD2	O112ac:H-
SRR4176997	Shigella	ipaH positive	C2			1751	29804	SB9	H14
SRR4180898	Shigella	ipaH positive	C2			1751	29804	SB9	H14
SRR4786420	Shigella	ipaH positive	C2			288	30579	SD2	O112ac:H-
