## Supplemental Tables for "Cluster-specific gene markers enhance *Shigella* and Enteroinvasive *Escherichia coli in silico* serotyping": Supplementary tables.xlsx (part 2 of 2)

### Sheet: Table S2 (continued)
Table S2: 15,501 Shigella/EIEC isolates used in validation dataset
SRR4786616	Shigella	ipaH positive	C2			288	48009	SD2	O112ac:H-
SRR4787798	Shigella	ipaH positive	C2			147	15804	SD2	O112ac:H-
SRR4787819	Shigella	ipaH positive	C2			288	48671	SD2	O112ac:H-
SRR4788105	Shigella	ipaH positive	C2			147	15804	SD2	O112ac:H-
SRR4897224	Shigella	ipaH positive	C2			149	NA	SB5	O79:H14
SRR5005535	Shigella	ipaH positive	C2			288	48009	SD2	O112ac:H-
SRR5006245	Shigella	ipaH positive	C2			288	48009	SD2	O112ac:H-
SRR5006404	Shigella	ipaH positive	C2			288	48009	SD2	O112ac:H-
SRR5006419	Shigella	ipaH positive	C2			1759	30579	SD2	O112ac:H-
SRR5017279	Shigella	ipaH positive	C2			1759	30579	SD2	O112ac:H-
SRR5017284	Shigella	ipaH positive	C2			288	30579	SD2	O112ac:H-
SRR5017286	Shigella	ipaH positive	C2			288	30579	SD2	O112ac:H-
SRR5017293	Shigella	ipaH positive	C2			1759	30579	SD2	O112ac:H-
SRR5017313	Shigella	ipaH positive	C2			288	30579	SD2	O112ac:H-
SRR5017525	Shigella	ipaH positive	C2			288	48009	SD2	O112ac:H-
SRR5017536	Shigella	ipaH positive	C2			288	30579	SD2	O112ac:H-
SRR5017541	Shigella	ipaH positive	C2			288	48009	SD2	O112ac:H-
SRR5017545	Shigella	ipaH positive	C2			147	15804	SD2	O112ac:H-
SRR5017546	Shigella	ipaH positive	C2			288	30579	SD2	O112ac:H-
SRR5017551	Shigella	ipaH positive	C2			1759	30579	SD2	O112ac:H-
SRR5017729	Shigella	ipaH positive	C2			273	30441	SD2	O112ac:H-
SRR5017859	Shigella	ipaH positive	C2			1759	30579	SD2	O112ac:H-
SRR5017867	Shigella	ipaH positive	C2			288	48009	SD2	O112ac:H-
SRR5018085	Shigella	ipaH positive	C2			288	30579	SD2	O112ac:H-
SRR5018183	Shigella	ipaH positive	C2			147	15804	SD2	O112ac:H-
SRR5018199	Shigella	ipaH positive	C2			288	48009	SD2	O112ac:H-
SRR5018249	Shigella	ipaH positive	C2			147	15804	SD2	O112ac:H-
SRR5018267	Shigella	ipaH positive	C2			1759	30579	SD2	O112ac:H-
SRR5018277	Shigella	ipaH positive	C2			288	48009	SD2	O112ac:H-
SRR5023712	Shigella	ipaH positive	C2			147	15804	SD2	O112ac:H-
SRR5023768	Shigella	ipaH positive	C2			288	48009	SD2	O112ac:H-
SRR5023794	Shigella	ipaH positive	C2			1759	30579	SD2	O112ac:H-
SRR5023795	Shigella	ipaH positive	C2			288	30579	SD2	O112ac:H-
SRR5023823	Shigella	ipaH positive	C2			288	30579	SD2	O112ac:H-
SRR5023829	Shigella	ipaH positive	C2			1759	30579	SD2	O112ac:H-
SRR5023885	Shigella	ipaH positive	C2			147	15804	SD2	O112ac:H-
SRR5023957	Shigella	ipaH positive	C2			288	48009	SD2	O112ac:H-
SRR5024069	Shigella	ipaH positive	C2			273	30441	SD2	O112ac:H-
SRR5024188	Shigella	ipaH positive	C2			1759	30579	SD2	O112ac:H-
SRR5024193	Shigella	ipaH positive	C2			1759	30579	SD2	O112ac:H-
SRR5024233	Shigella	ipaH positive	C2			288	30579	SD2	O112ac:H-
SRR5024236	Shigella	ipaH positive	C2			288	30579	SD2	O112ac:H-
SRR5024290	Shigella	ipaH positive	C2			147	15804	SD2	O112ac:H-
SRR5024307	Shigella	ipaH positive	C2			1759	30579	SD2	O112ac:H-
SRR5031160	Shigella	ipaH positive	C2			288	30579	SD2	O112ac:H-
SRR5031175	Shigella	ipaH positive	C2			288	30579	SD2	O112ac:H-
SRR5306580	Shigella	ipaH positive	C2			147	15804	SD2	O112ac:H-
SRR6049570	Shigella	ipaH positive	C2			147	NA	SD2	O112ac:H-
SRR6324148	Shigella	ipaH positive	C2			147	48019	SD2	O112ac:H-
SRR6324182	Shigella	ipaH positive	C2			147	48019	SD2	O112ac:H-
SRR6324185	Shigella	ipaH positive	C2			147	48019	SD2	O112ac:H-
SRR6474937	Shigella	ipaH positive	C2			1759	30579	SD2	O112ac:H-
SRR6474943	Shigella	ipaH positive	C2			1759	30579	SD2	O112ac:H-
SRR6474946	Shigella	ipaH positive	C2			147	15804	SD2	O112ac:H-
SRR6474955	Shigella	ipaH positive	C2			147	15804	SD2	O112ac:H-
SRR6474959	Shigella	ipaH positive	C2			1759	30579	SD2	O112ac:H-
SRR6474965	Shigella	ipaH positive	C2			147	15804	SD2	O112ac:H-
SRR6475459	Shigella	ipaH positive	C2			288	30579	SD2	O112ac:H-
SRR6760282	Shigella	ipaH positive	C2			147	15804	SD2	O112ac:H-
SRR7179871	Shigella	ipaH positive	C2			288	48671	SD2	O112ac:H-
SRR7191709	Shigella	ipaH positive	C2			1759	30579	SD2	O112ac:H-
SRR7204085	Shigella	ipaH positive	C2			147	15804	SD2	O112ac:H-
SRR7221228	Shigella	ipaH positive	C2			288	30579	SD2	O112ac:H-
SRR7244327	Shigella	ipaH positive	C2			288	48671	SD2	O112ac:H-
SRR7367418	Shigella	ipaH positive	C2			149	15754	SB5	O79:H14
SRR8186702	Shigella	ipaH positive	C2			147	NA	SD2	O112ac:H-
SRR8746521	Shigella	ipaH positive	C2			288	30579	SD2	O112ac:H-
SRR8878467	Shigella	ipaH positive	C2			1759	30579	SD2	O112ac:H-
ERR047266	Shigella	ipaH positive	C1,CSP42			152	NA	EIEC	H14/H16
ERR200375	Shigella	ipaH positive	C1,C3			245	1438	Multiple-wzx	O13:H14
DRR015915	Shigella	ipaH positive	C1			243	15749	SB1	O149:H45
DRR015918	Shigella	ipaH positive	C1			145	15752	SB4	O53:H45
DRR015922	Shigella	ipaH positive	C1			243	15749	SB8	O143:H45
DRR015933	Shigella	ipaH positive	C1			252	NA	SD4	O168:H45
DRR015935	Shigella	ipaH positive	C1			252	15797	SD6	O130:H45
DRR016008	Shigella	ipaH positive	C1			145	1878	SF6	O147:H45
ERR039526	Shigella	ipaH positive	C1			145	1878	SF6	O147:H45
ERR039531	Shigella	ipaH positive	C1			145	1878	SF6	O147:H45
ERR039532	Shigella	ipaH positive	C1			145	1878	SF6	O147:H45
ERR039533	Shigella	ipaH positive	C1			145	1878	SF6	O147:H45
ERR039534	Shigella	ipaH positive	C1			145	1878	SF6	O147:H-
ERR039535	Shigella	ipaH positive	C1			145	1878	EIEC	O147:H45
ERR039536	Shigella	ipaH positive	C1			145	1878	SF6	O147:H45
ERR039538	Shigella	ipaH positive	C1			145	1878	SF6	O147:H45
ERR039539	Shigella	ipaH positive	C1			145	1878	SF6	O147:H45
ERR039543	Shigella	ipaH positive	C1			145	1878	SF6	O147:H45
ERR039544	Shigella	ipaH positive	C1			145	1878	SF6	O147:H45
ERR039545	Shigella	ipaH positive	C1			145	1878	SF6	O147:H45
ERR039546	Shigella	ipaH positive	C1			145	1878	SF6	O147:H45
ERR039547	Shigella	ipaH positive	C1			145	1878	SF6	O147:H45
ERR039548	Shigella	ipaH positive	C1			145	1878	SF6	O147:H45
ERR039549	Shigella	ipaH positive	C1			145	1878	SF6	O147:H45
ERR039550	Shigella	ipaH positive	C1			145	1878	SF6	O147:H45
ERR039551	Shigella	ipaH positive	C1			145	1878	SF6	O147:H45
ERR039552	Shigella	ipaH positive	C1			145	1878	SF6	O147:H45
ERR039553	Shigella	ipaH positive	C1			145	1878	SF6	O147:H45
ERR039554	Shigella	ipaH positive	C1			145	1878	SF6	O147:H45
ERR039555	Shigella	ipaH positive	C1			145	1878	SF6	O147:H45
ERR039556	Shigella	ipaH positive	C1			145	1878	SF6	O147:H45
ERR039557	Shigella	ipaH positive	C1			145	1878	SF6	O147:H45
ERR039558	Shigella	ipaH positive	C1			145	1878	SF6	O147:H45
ERR039559	Shigella	ipaH positive	C1			145	1878	SF6	O147:H45
ERR042808	Shigella	ipaH positive	C1			145	1878	SF6	O147:H45
ERR042820	Shigella	ipaH positive	C1			145	1878	Multiple-wzx	O147:H45
ERR042826	Shigella	ipaH positive	C1			145	1878	SF6	O147:H45
ERR042834	Shigella	ipaH positive	C1			145	1878	Multiple-wzx	O147:H45
ERR042847	Shigella	ipaH positive	C1			145	1878	SF6	O147:H45
ERR042856	Shigella	ipaH positive	C1			145	1878	SF6	O147:H45
ERR042859	Shigella	ipaH positive	C1			145	1878	SF6	O147:H45
ERR042862	Shigella	ipaH positive	C1			145	1878	SF6	O147:H45
ERR047233	Shigella	ipaH positive	C1			145	1878	SF6	O147:H45
ERR047287	Shigella	ipaH positive	C1			145	1878	SF6	O147:H45
ERR047377	Shigella	ipaH positive	C1			145	1878	Multiple-wzx	O147:H45
ERR047380	Shigella	ipaH positive	C1			145	1878	Multiple-wzx	O147:H45
ERR047381	Shigella	ipaH positive	C1			145	1878	SF6	O147:H45
ERR047398	Shigella	ipaH positive	C1			145	NA	Multiple-wzx	O147:H45
ERR047460	Shigella	ipaH positive	C1			145	1878	EIEC	O147:H45
ERR048249	Shigella	ipaH positive	C1			145	NA	Multiple-wzx	O147:H45
ERR048274	Shigella	ipaH positive	C1			145	1878	Multiple-wzx	O147:H45
ERR048298	Shigella	ipaH positive	C1			145	NA	SF6	O147:H45
ERR126950	Shigella	ipaH positive	C1			145	15758	SB2	H45
ERR126953	Shigella	ipaH positive	C1			145	15758	SB2	H45
ERR126954	Shigella	ipaH positive	C1			145	15758	SB2	H45
ERR126980	Shigella	ipaH positive	C1			145	15758	SB2	H45
ERR126981	Shigella	ipaH positive	C1			145	15758	SB2	H45
ERR126984	Shigella	ipaH positive	C1			145	15795	SB2	H45
ERR127010	Shigella	ipaH positive	C1			145	15795	SB2	H45
ERR127011	Shigella	ipaH positive	C1			145	15751	SB2	H45
ERR1810573	Shigella	ipaH positive	C1			145	NA	SB4	O53:H45
ERR1810582	Shigella	ipaH positive	C1			145	1878	SF6	O147:H45
ERR182060	Shigella	ipaH positive	C1			243	NA	Non prediction	O183:H45
ERR182061	Shigella	ipaH positive	C1			145	NA	SB4	O53:H45
ERR182062	Shigella	ipaH positive	C1			145	NA	SB2	H45
ERR182064	Shigella	ipaH positive	C1			145	NA	SB4	O53:H45
ERR182065	Shigella	ipaH positive	C1			145	NA	SB2	H45
ERR182072	Shigella	ipaH positive	C1			145	NA	SB4	O53:H45
ERR182075	Shigella	ipaH positive	C1			145	NA	SB2	H45
ERR182076	Shigella	ipaH positive	C1			243	15750	SB19	H45
ERR182077	Shigella	ipaH positive	C1			145	NA	SB2	H45
ERR182081	Shigella	ipaH positive	C1			145	NA	SB2	H45
ERR182083	Shigella	ipaH positive	C1			145	NA	SB2	H45
ERR182086	Shigella	ipaH positive	C1			243	NA	SB1	O149:H45
ERR182087	Shigella	ipaH positive	C1			243	NA	SB1	O149:H45
ERR182091	Shigella	ipaH positive	C1			145	15752	SB4	O53:H45
ERR182092	Shigella	ipaH positive	C1			145	NA	SB4	O53:H45
ERR182093	Shigella	ipaH positive	C1			243	NA	SB1	O149:H45
ERR182097	Shigella	ipaH positive	C1			243	15756	SB1	O149:H45
ERR182098	Shigella	ipaH positive	C1			1273	15778	SB14	O32:H45
ERR182101	Shigella	ipaH positive	C1			145	15751	Multiple-wzx	H45
ERR182105	Shigella	ipaH positive	C1			243	NA	SB1	O149:H45
ERR182107	Shigella	ipaH positive	C1			145	15752	SB4	O53:H45
ERR182109	Shigella	ipaH positive	C1			145	NA	SB4	O53:H45
ERR182110	Shigella	ipaH positive	C1			145	NA	SB2	H45
ERR182111	Shigella	ipaH positive	C1			243	NA	SB1	O149:H45
ERR182112	Shigella	ipaH positive	C1			243	NA	SB1	O149:H45
ERR182114	Shigella	ipaH positive	C1			145	NA	SF6	O147:H45
ERR182115	Shigella	ipaH positive	C1			145	NA	SB2	H45
ERR182116	Shigella	ipaH positive	C1			145	NA	SB2	H45
ERR182118	Shigella	ipaH positive	C1			243	NA	Multiple-wzx	O149:H45
ERR182119	Shigella	ipaH positive	C1			145	NA	SB4	O53:H45
ERR182121	Shigella	ipaH positive	C1			145	15751	SB2	H45
ERR182124	Shigella	ipaH positive	C1			145	NA	SB2	H45
ERR182125	Shigella	ipaH positive	C1			145	15751	SB2	H45
ERR182126	Shigella	ipaH positive	C1			145	NA	SB2	H45
ERR182127	Shigella	ipaH positive	C1			145	NA	SB2	H45
ERR182128	Shigella	ipaH positive	C1			145	NA	Multiple-wzx	O147:H45
ERR182130	Shigella	ipaH positive	C1			145	NA	SB4	O53:H45
ERR182132	Shigella	ipaH positive	C1			145	NA	SB2	H45
ERR182133	Shigella	ipaH positive	C1			243	NA	SB1	O149:H45
ERR182136	Shigella	ipaH positive	C1			243	NA	Non prediction	O183:H45
ERR182137	Shigella	ipaH positive	C1			1273	NA	SB14	O32:H45
ERR182140	Shigella	ipaH positive	C1			145	NA	SB4	O53:H45
ERR182142	Shigella	ipaH positive	C1			243	NA	SB18	H45
ERR182144	Shigella	ipaH positive	C1			145	NA	SB4	O53:H45
ERR182145	Shigella	ipaH positive	C1			145	NA	SB4	O53:H45
ERR182146	Shigella	ipaH positive	C1			243	NA	SB1	O149:H45
ERR182148	Shigella	ipaH positive	C1			243	NA	SB1	O149:H45
ERR182149	Shigella	ipaH positive	C1			145	NA	SB4	O53:H45
ERR182150	Shigella	ipaH positive	C1			243	NA	Non prediction	O183:H45
ERR182151	Shigella	ipaH positive	C1			145	NA	SB4	O53:H45
ERR182153	Shigella	ipaH positive	C1			145	15752	SB4	O53:H45
ERR1857177	Shigella	ipaH positive	C1			148	NA	SD3	O124:H45
ERR190936	Shigella	ipaH positive	C1			145	1878	Multiple-wzx	O147:H45
ERR200267	Shigella	ipaH positive	C1			145	15751	SB2	H45
ERR200268	Shigella	ipaH positive	C1			145	15758	Multiple-wzx	H45
ERR200269	Shigella	ipaH positive	C1			145	15751	SB2	H45
ERR200289	Shigella	ipaH positive	C1			243	15749	SB8	O143:H45
ERR200296	Shigella	ipaH positive	C1			243	15782	Non prediction	O183:H45
ERR200298	Shigella	ipaH positive	C1			243	15782	Multiple-wzx	O183:H45
ERR200309	Shigella	ipaH positive	C1			1273	15778	SB14	O32:H45
ERR200319	Shigella	ipaH positive	C1			243	15773	SB18	H45
ERR200320	Shigella	ipaH positive	C1			243	15773	SB18	H45
ERR200322	Shigella	ipaH positive	C1			243	15750	SB19	H45
ERR200324	Shigella	ipaH positive	C1			243	15756	SB1	O149:H45
ERR200325	Shigella	ipaH positive	C1			243	15756	SB1	O149:H45
ERR200326	Shigella	ipaH positive	C1			243	15756	Multiple-wzx	O149:H45
ERR200330	Shigella	ipaH positive	C1			243	15756	SB1	O149:H45
ERR200333	Shigella	ipaH positive	C1			243	15749	Multiple-wzx	O180:H45
ERR200416	Shigella	ipaH positive	C1			145	15752	SB4	O53:H45
ERR200418	Shigella	ipaH positive	C1			243	15773	SB18	H45
ERR200420	Shigella	ipaH positive	C1			145	15752	SB4	O53:H45
ERR200424	Shigella	ipaH positive	C1			243	15749	SB1	O149:H45
ERR200425	Shigella	ipaH positive	C1			243	15749	Multiple-wzx	O149:H45
ERR200426	Shigella	ipaH positive	C1			145	15752	SB4	O53:H45
ERR200429	Shigella	ipaH positive	C1			243	15749	SB1	O149:H45
ERR200430	Shigella	ipaH positive	C1			243	15760	SB8	O143:H45
ERR200432	Shigella	ipaH positive	C1			145	15752	SB4	O53:H45
ERR200439	Shigella	ipaH positive	C1			243	15782	Multiple-wzx	O183:H45
ERR200443	Shigella	ipaH positive	C1			243	15773	SB18	H45
ERR205838	Shigella	ipaH positive	C1			243	NA	SB19	H45
ERR205843	Shigella	ipaH positive	C1			145	15751	SB2	H45
ERR205848	Shigella	ipaH positive	C1			243	15749	SB1	O149:H45
ERR205858	Shigella	ipaH positive	C1			243	15749	SB8	O143:H45
ERR205859	Shigella	ipaH positive	C1			243	NA	SB1	O149:H45
ERR205860	Shigella	ipaH positive	C1			1273	15778	SB14	O32:H45
ERR205862	Shigella	ipaH positive	C1			7375	15756	SB1	O149:H45
ERR205871	Shigella	ipaH positive	C1			145	15752	SB4	O53:H45
ERR205874	Shigella	ipaH positive	C1			243	15749	SB1	O149:H45
ERR205875	Shigella	ipaH positive	C1			243	NA	Non prediction	O183:H45
ERR205877	Shigella	ipaH positive	C1			145	15758	SB2	H45
ERR205878	Shigella	ipaH positive	C1			145	15758	SB2	H45
ERR205879	Shigella	ipaH positive	C1			243	15782	Non prediction	O183:H45
ERR205880	Shigella	ipaH positive	C1			243	15749	SB1	O149:H45
ERR205883	Shigella	ipaH positive	C1			145	15751	SB2	H45
ERR205888	Shigella	ipaH positive	C1			145	15751	SB2	H45
ERR205901	Shigella	ipaH positive	C1			243	NA	SB1	O149:H45
ERR212273	Shigella	ipaH positive	C1			148	15796	Multiple-wzx	H45
ERR212276	Shigella	ipaH positive	C1			148	15796	SD96-265	H45
ERR212288	Shigella	ipaH positive	C1			148	15801	SD12	O152:H45
ERR212298	Shigella	ipaH positive	C1			148	15801	SD12	O152:H45
ERR212315	Shigella	ipaH positive	C1			148	15796	SD96-265	H45
ERR212317	Shigella	ipaH positive	C1			148	15796	SD96-265	H45
ERR212318	Shigella	ipaH positive	C1			148	15796	Multiple-wzx	H45
ERR212320	Shigella	ipaH positive	C1			148	15796	Multiple-wzx	H45
ERR212321	Shigella	ipaH positive	C1			148	15796	Multiple-wzx	H45
ERR212322	Shigella	ipaH positive	C1			148	15796	SD96-265	H45
ERR212323	Shigella	ipaH positive	C1			148	15796	SD96-265	H45
ERR212324	Shigella	ipaH positive	C1			148	15796	SD96-265	H45
ERR212325	Shigella	ipaH positive	C1			148	15796	SD96-265	H45
ERR212326	Shigella	ipaH positive	C1			148	15796	SD96-265	H45
ERR216994	Shigella	ipaH positive	C1			243	15773	SB18	H45
ERR217000	Shigella	ipaH positive	C1			243	15749	SB1	O149:H45
ERR217035	Shigella	ipaH positive	C1			243	15756	Multiple-wzx	O149:H45
ERR217036	Shigella	ipaH positive	C1			243	15756	SB1	O149:H45
ERR217038	Shigella	ipaH positive	C1			243	15756	SB1	O149:H45
ERR217039	Shigella	ipaH positive	C1			243	15756	SB1	O149:H45
ERR217040	Shigella	ipaH positive	C1			243	15756	SB1	O149:H45
ERR217041	Shigella	ipaH positive	C1			243	15756	SB1	O149:H45
ERR217042	Shigella	ipaH positive	C1			243	15756	SB1	O149:H45
ERR217043	Shigella	ipaH positive	C1			243	15756	SB1	O149:H45
ERR217044	Shigella	ipaH positive	C1			243	15756	Multiple-wzx	O149:H45
ERR217051	Shigella	ipaH positive	C1			243	15756	SB1	O149:H45
ERR217054	Shigella	ipaH positive	C1			243	15756	EIEC	O149:H45
ERR217055	Shigella	ipaH positive	C1			243	15756	SB1	O149:H45
ERR217060	Shigella	ipaH positive	C1			243	15756	EIEC	O149:H45
ERR217066	ECOLI	ipaH positive	C1			243	15749	SB1	O149:H45
ERR217087	Shigella	ipaH positive	C1			243	15756	SB1	O149:H45
ERR2300645	ECOLI	ipaH positive	C1			243	15756	SB1	O149:H45
ERR2525597	Shigella	ipaH positive	C1			145	1878	SF6	O147:H45
ERR2642346	Shigella	ipaH positive	C1			145	15751	SB2	H45
ERR3133913	Shigella	ipaH positive	C1			145	1878	Multiple-wzx	O147:H45
ERR3133946	Shigella	ipaH positive	C1			145	1878	Multiple-wzx	O147:H45
ERR3133981	Shigella	ipaH positive	C1			145	1878	Multiple-wzx	O147:H45
ERR3133994	Shigella	ipaH positive	C1			145	1878	Multiple-wzx	O147:H45
ERR316211	Shigella	ipaH positive	C1			243	15760	SB8	O143:H45
ERR316212	Shigella	ipaH positive	C1			145	15751	SB2	H45
ERR316213	Shigella	ipaH positive	C1			243	15782	Non prediction	O183:H45
ERR316951	Shigella	ipaH positive	C1			145	1878	SF6	O147:H45
ERR316977	Shigella	ipaH positive	C1			145	1878	SF6	O147:H45
ERR316984	Shigella	ipaH positive	C1			145	1878	SF6	O147:H45
ERR477383	Shigella	ipaH positive	C1			145	1878	SF6	O147:H45
ERR477384	Shigella	ipaH positive	C1			145	1878	SF6	O147:H45
ERR573384	Shigella	ipaH positive	C1			145	1878	SF6	O147:H45
ERR573386	Shigella	ipaH positive	C1			145	1878	SF6	O147:H45
ERR586844	Shigella	ipaH positive	C1			145	1878	SF6	O147:H45
ERR586865	Shigella	ipaH positive	C1			145	1878	SF6	O147:H45
ERR590911	Shigella	ipaH positive	C1			145	1878	SF6	O147:H45
ERR590912	Shigella	ipaH positive	C1			145	1878	SF6	O147:H45
ERR590936	Shigella	ipaH positive	C1			145	1878	SF6	O147:H45
ERR590937	Shigella	ipaH positive	C1			145	1878	SF6	O147:H45
ERR590949	Shigella	ipaH positive	C1			145	1878	SF6	O147:H45
ERR591036	Shigella	ipaH positive	C1			145	1878	SF6	O147:H45
ERR591072	Shigella	ipaH positive	C1			145	1878	Multiple-wzx	O147:H45
ERR591074	Shigella	ipaH positive	C1			145	1878	Multiple-wzx	O147:H45
ERR591119	Shigella	ipaH positive	C1			145	1878	SF6	O147:H45
ERR591121	Shigella	ipaH positive	C1			145	1878	SF6	O147:H45
ERR591123	Shigella	ipaH positive	C1			145	1878	EIEC	O147:H45
ERR591155	Shigella	ipaH positive	C1			145	1878	EIEC	O147:H45
ERR591201	Shigella	ipaH positive	C1			145	1878	SF6	O147:H45
ERR591205	Shigella	ipaH positive	C1			145	1878	SF6	O147:H45
ERR591206	Shigella	ipaH positive	C1			145	1878	SF6	O147:H45
ERR591208	Shigella	ipaH positive	C1			145	1878	SF6	O147:H45
ERR591237	Shigella	ipaH positive	C1			145	1878	Multiple-wzx	O147:H45
ERR591240	Shigella	ipaH positive	C1			145	1878	SF6	O147:H45
ERR591241	Shigella	ipaH positive	C1			145	1878	SF6	O147:H45
ERR591249	Shigella	ipaH positive	C1			145	1878	SF6	O147:H45
ERR591276	Shigella	ipaH positive	C1			145	1878	Multiple-wzx	O147:H45
ERR591278	Shigella	ipaH positive	C1			145	1878	SF6	O147:H45
ERR591299	Shigella	ipaH positive	C1			145	1878	SF6	O147:H45
ERR591301	Shigella	ipaH positive	C1			145	1878	SF6	O147:H45
ERR591401	Shigella	ipaH positive	C1			145	1878	SF6	O147:H45
ERR591403	Shigella	ipaH positive	C1			145	1878	SF6	O147:H45
ERR591688	Shigella	ipaH positive	C1			145	1878	SF6	O147:H45
ERR591689	Shigella	ipaH positive	C1			145	1878	SF6	O147:H45
ERR591690	Shigella	ipaH positive	C1			145	1878	SF6	O147:H45
ERR591691	Shigella	ipaH positive	C1			145	1878	SF6	O147:H45
ERR591705	Shigella	ipaH positive	C1			145	30769	SF6	O147:H45
ERR591708	Shigella	ipaH positive	C1			145	1878	SF6	O147:H45
ERR591709	Shigella	ipaH positive	C1			145	30769	SF6	O147:H45
ERR591710	Shigella	ipaH positive	C1			145	1878	Multiple-wzx	O147:H45
ERR591713	Shigella	ipaH positive	C1			145	30769	SF6	O147:H45
ERR591714	Shigella	ipaH positive	C1			145	1878	SF6	O147:H45
ERR591733	Shigella	ipaH positive	C1			145	1878	SF6	O147:H45
ERR591753	Shigella	ipaH positive	C1			145	1878	SF6	O147:H45
ERR591759	Shigella	ipaH positive	C1			145	1878	SF6	O147:H45
ERR591768	Shigella	ipaH positive	C1			145	1878	SF6	O147:H45
ERR591784	Shigella	ipaH positive	C1			145	1878	SF6	O147:H45
ERR591805	Shigella	ipaH positive	C1			145	1878	SF6	O147:H45
ERR591817	Shigella	ipaH positive	C1			145	1878	Multiple-wzx	O147:H45
ERR591821	Shigella	ipaH positive	C1			145	1878	SF6	O147:H45
ERR591824	Shigella	ipaH positive	C1			145	1878	SF6	O147:H45
ERR591926	Shigella	ipaH positive	C1			145	1878	SF6	O147:H45
ERR591950	Shigella	ipaH positive	C1			145	1878	SF6	O147:H45
ERR591954	Shigella	ipaH positive	C1			145	1878	SF6	O147:H45
ERR591955	Shigella	ipaH positive	C1			145	1878	SF6	O147:H45
ERR591966	Shigella	ipaH positive	C1			145	1878	SF6	O147:H45
ERR591969	Shigella	ipaH positive	C1			145	1878	SF6	O147:H45
ERR591970	Shigella	ipaH positive	C1			145	1878	Multiple-wzx	O147:H45
ERR591976	Shigella	ipaH positive	C1			145	1878	SF6	O147:H45
ERR591977	Shigella	ipaH positive	C1			145	1878	Multiple-wzx	O147:H45
ERR591978	Shigella	ipaH positive	C1			145	1878	Multiple-wzx	O147:H45
ERR591980	Shigella	ipaH positive	C1			145	1878	SF6	O147:H45
ERR591985	Shigella	ipaH positive	C1			145	1878	SF6	O147:H45
ERR591987	Shigella	ipaH positive	C1			145	1878	SF6	O147:H45
ERR592000	Shigella	ipaH positive	C1			145	1878	SF6	O147:H45
ERR592001	Shigella	ipaH positive	C1			145	1878	SF6	O147:H45
ERR592008	Shigella	ipaH positive	C1			145	1878	SF6	O147:H45
ERR592011	Shigella	ipaH positive	C1			145	1878	SF6	O147:H45
ERR592017	Shigella	ipaH positive	C1			145	1878	SF6	O147:H45
ERR592026	Shigella	ipaH positive	C1			145	1878	SF6	O147:H45
ERR592034	Shigella	ipaH positive	C1			145	1878	SF6	O147:H45
ERR592037	Shigella	ipaH positive	C1			145	1878	SF6	O147:H45
ERR592112	Shigella	ipaH positive	C1			145	1878	Multiple-wzx	O147:H45
ERR592114	Shigella	ipaH positive	C1			145	1878	Multiple-wzx	O147:H45
ERR592186	Shigella	ipaH positive	C1			145	30769	SF6	O147:H45
ERR592292	Shigella	ipaH positive	C1			145	1878	Multiple-wzx	O147:H45
ERR592296	Shigella	ipaH positive	C1			145	1878	SF6	O147:H45
ERR592320	Shigella	ipaH positive	C1			1273	15778	SB14	O32:H45
ERR592439	Shigella	ipaH positive	C1			145	1878	SF6	O147:H45
ERR592442	Shigella	ipaH positive	C1			5347	30366	SB2	H45
ERR662797	Shigella	ipaH positive	C1			145	NA	SF6	O147:H45
ERR662806	Shigella	ipaH positive	C1			1273	NA	SB14	O32:H45
SRR061722	Shigella	ipaH positive	C1			145	NA	Not Shigella or EIEC	O147:H45
SRR061723	Shigella	ipaH positive	C1			145	NA	Not Shigella or EIEC	O147:H45
SRR066117	Shigella	ipaH positive	C1			NA	NA	Not Shigella or EIEC	O147:H-
SRR066119	Shigella	ipaH positive	C1			NA	NA	Not Shigella or EIEC	O147:H-
SRR1811625	Shigella	ipaH positive	C1			145	1878	SF6	O147:H45
SRR1811633	Shigella	ipaH positive	C1			243	15782	SB10	O183:H45
SRR1811634	Shigella	ipaH positive	C1			243	15782	SB10	O183:H45
SRR1811636	Shigella	ipaH positive	C1			252	15806	SD4	O168:H45
SRR1811677	Shigella	ipaH positive	C1			145	15751	SB2	H45
SRR1811681	Shigella	ipaH positive	C1			252	15806	SD4	O168:H45
SRR1816480	Shigella	ipaH positive	C1			145	15752	SB4	O53:H45
SRR1816481	Shigella	ipaH positive	C1			148	15801	SD12	O152:H45
SRR1816482	Shigella	ipaH positive	C1			148	47895	SD3	O124:H45
SRR1816488	Shigella	ipaH positive	C1			145	1878	SF6	O147:H45
SRR1950328	Shigella	ipaH positive	C1			145	NA	SF6	O147:H45
SRR1950329	Shigella	ipaH positive	C1			145	NA	SF6	O147:H45
SRR2029654	Shigella	ipaH positive	C1			145	15752	SB4	O53:H45
SRR3146324	Shigella	ipaH positive	C1			145	1878	SF6	O147:H45
SRR3237804	Shigella	ipaH positive	C1			243	NA	SB1	O149:H45
SRR3237816	Shigella	ipaH positive	C1			145	NA	SB2	H45
SRR3237836	Shigella	ipaH positive	C1			243	NA	SB1	O149:H45
SRR3237837	Shigella	ipaH positive	C1			243	NA	SB1	O149:H45
SRR3237947	Shigella	ipaH positive	C1			145	NA	SB2	H45
SRR3237948	Shigella	ipaH positive	C1			243	NA	Non prediction	O183:H45
SRR3237949	Shigella	ipaH positive	C1			243	NA	SB1	O149:H45
SRR3237950	Shigella	ipaH positive	C1			145	NA	SB4	O53:H45
SRR3237951	Shigella	ipaH positive	C1			145	NA	Multiple-wzx	O53:H45
SRR3237952	Shigella	ipaH positive	C1			243	NA	SB1	O149:H45
SRR3237953	Shigella	ipaH positive	C1			243	NA	SB1	O149:H45
SRR3237959	Shigella	ipaH positive	C1			145	NA	SB4	O53:H45
SRR3237960	Shigella	ipaH positive	C1			145	NA	SB2	H45
SRR3237964	Shigella	ipaH positive	C1			1273	NA	SB14	O32:H45
SRR3237965	Shigella	ipaH positive	C1			145	NA	SF6	O147:H45
SRR3883613	Shigella	ipaH positive	C1			145	NA	SB4	O53:H45
SRR4176983	Shigella	ipaH positive	C1			243	15756	SB20	O149:H45
SRR4176984	Shigella	ipaH positive	C1			243	15756	SB20	O149:H45
SRR4178544	Shigella	ipaH positive	C1			145	15752	SB4	O53:H45
SRR4179034	Shigella	ipaH positive	C1			1273	15778	SB14	O32:H45
SRR4179179	Shigella	ipaH positive	C1			243	15756	SB20	O149:H45
SRR4180028	Shigella	ipaH positive	C1			145	15752	SB4	O53:H45
SRR4180142	Shigella	ipaH positive	C1			1273	15778	SB14	O32:H45
SRR4180395	Shigella	ipaH positive	C1			243	15749	SB8	O143:H45
SRR4180597	Shigella	ipaH positive	C1			243	15750	SB19	H45
SRR4180685	Shigella	ipaH positive	C1			243	15750	SB19	H45
SRR4180812	Shigella	ipaH positive	C1			243	15773	SB18	H45
SRR4180814	Shigella	ipaH positive	C1			7375	15756	SB20	O149:H45
SRR4180821	Shigella	ipaH positive	C1			243	15750	SB19	H45
SRR4180827	Shigella	ipaH positive	C1			148	15801	SD12	O152:H45
SRR4180838	Shigella	ipaH positive	C1			243	15750	SB19	H45
SRR4180839	Shigella	ipaH positive	C1			243	15760	SB8	O143:H45
SRR4180840	Shigella	ipaH positive	C1			243	15756	SB20	O149:H45
SRR4180891	Shigella	ipaH positive	C1			243	15773	SB18	H45
SRR4180903	Shigella	ipaH positive	C1			1273	15778	SB14	O32:H45
SRR4181396	Shigella	ipaH positive	C1			243	15773	SB18	H45
SRR4181433	Shigella	ipaH positive	C1			145	1878	SF6	O147:H45
SRR4181465	Shigella	ipaH positive	C1			145	15752	SB4	O53:H45
SRR4181490	Shigella	ipaH positive	C1			243	15750	SB19	H45
SRR4181584	Shigella	ipaH positive	C1			145	1878	SF6	O147:H45
SRR4184712	Shigella	ipaH positive	C1			243	15756	SB20	O149:H45
SRR4184718	Shigella	ipaH positive	C1			148	47895	SD3	O124:H45
SRR4184743	Shigella	ipaH positive	C1			145	1878	SF6	O147:H45
SRR4184782	Shigella	ipaH positive	C1			145	1878	SF6	O147:H45
SRR4184810	Shigella	ipaH positive	C1			145	1878	SF6	O147:H45
SRR4184820	Shigella	ipaH positive	C1			145	1878	SF6	O147:H45
SRR4192073	Shigella	ipaH positive	C1			145	15752	SB4	O53:H45
SRR4192074	Shigella	ipaH positive	C1			145	15751	SB2	H45
SRR4192083	Shigella	ipaH positive	C1			145	1878	SF6	O147:H45
SRR4195641	Shigella	ipaH positive	C1			148	15796	SD96-265	H45
SRR4195726	Shigella	ipaH positive	C1			145	15752	SB4	O53:H45
SRR4195738	Shigella	ipaH positive	C1			145	1878	SF6	O147:H45
SRR4195787	Shigella	ipaH positive	C1			7375	15756	SB20	O149:H45
SRR4786070	Shigella	ipaH positive	C1			145	1878	SF6	O147:H45
SRR4786194	Shigella	ipaH positive	C1			243	15749	SB8	O143:H45
SRR4786532	Shigella	ipaH positive	C1			145	1878	SF6	O147:H45
SRR4787148	Shigella	ipaH positive	C1			243	15750	SB19	H45
SRR4787159	Shigella	ipaH positive	C1			145	1878	SF6	O147:H45
SRR4787164	Shigella	ipaH positive	C1			148	15801	SD12	O152:H45
SRR4787186	Shigella	ipaH positive	C1			145	1878	SF6	O147:H45
SRR4787203	Shigella	ipaH positive	C1			148	15796	SD96-265	H45
SRR4787259	Shigella	ipaH positive	C1			145	1878	SF6	O147:H45
SRR4787269	Shigella	ipaH positive	C1			145	15758	SB2	H45
SRR4787289	Shigella	ipaH positive	C1			243	15760	SB8	O143:H45
SRR4787307	Shigella	ipaH positive	C1			1273	15778	SB14	O32:H45
SRR4787313	Shigella	ipaH positive	C1			243	15750	SB19	H45
SRR4787317	Shigella	ipaH positive	C1			145	15758	SB2	H45
SRR4787402	Shigella	ipaH positive	C1			145	1878	SF6	O147:H45
SRR4787442	Shigella	ipaH positive	C1			1273	15778	SB14	O32:H45
SRR4787724	Shigella	ipaH positive	C1			145	1878	SF6	O147:H45
SRR4787727	Shigella	ipaH positive	C1			145	15751	SB2	H45
SRR4787749	Shigella	ipaH positive	C1			145	1878	SF6	O147:H45
SRR4787799	Shigella	ipaH positive	C1			145	15758	SB2	H45
SRR4787843	Shigella	ipaH positive	C1			145	1878	SF6	O147:H45
SRR4787872	Shigella	ipaH positive	C1			145	15751	SB2	H45
SRR4787918	Shigella	ipaH positive	C1			148	47895	SD3	O124:H45
SRR4788080	Shigella	ipaH positive	C1			145	1878	SF6	O147:H45
SRR4788098	Shigella	ipaH positive	C1			145	1878	SF6	O147:H45
SRR4788118	Shigella	ipaH positive	C1			243	15750	SB19	H45
SRR4788160	Shigella	ipaH positive	C1			145	1878	SF6	O147:H45
SRR4788169	Shigella	ipaH positive	C1			145	1878	SF6	O147:H45
SRR4788181	Shigella	ipaH positive	C1			145	1878	SF6	O147:H45
SRR4788197	Shigella	ipaH positive	C1			145	15752	SB4	O53:H45
SRR4788216	Shigella	ipaH positive	C1			7375	15756	SB1	O149:H45
SRR4788218	Shigella	ipaH positive	C1			148	15796	SD96-265	H45
SRR4788281	Shigella	ipaH positive	C1			148	NA	SD3	O124:H45
SRR4788286	Shigella	ipaH positive	C1			145	1878	SF6	O147:H45
SRR4788288	Shigella	ipaH positive	C1			243	15759	SB18	H45
SRR4788333	Shigella	ipaH positive	C1			7375	15756	SB1	O149:H45
SRR4788338	Shigella	ipaH positive	C1			145	15751	SB2	H45
SRR4788344	Shigella	ipaH positive	C1			7375	15756	SB1	O149:H45
SRR4897066	Shigella	ipaH positive	C1			7375	15756	SB1	O149:H45
SRR4897088	Shigella	ipaH positive	C1			252	64243	SD9	O40:H45
SRR4897110	Shigella	ipaH positive	C1			243	15750	SB19	H45
SRR4897120	Shigella	ipaH positive	C1			243	15759	SB18	H45
SRR4897160	Shigella	ipaH positive	C1			145	15758	SB2	H45
SRR4897183	Shigella	ipaH positive	C1			145	1878	SF6	O147:H45
SRR4897187	Shigella	ipaH positive	C1			145	1878	SF6	O147:H45
SRR4897197	Shigella	ipaH positive	C1			243	15759	SB18	H45
SRR4897209	Shigella	ipaH positive	C1			148	15796	SD96-265	H45
SRR4897287	Shigella	ipaH positive	C1			243	15782	Non prediction	O183:H45
SRR4897296	Shigella	ipaH positive	C1			243	15760	SB8	O143:H45
SRR4897329	Shigella	ipaH positive	C1			145	1878	SF6	O147:H45
SRR4897332	Shigella	ipaH positive	C1			243	15782	Non prediction	O183:H45
SRR4897338	Shigella	ipaH positive	C1			145	15752	SB4	O53:H45
SRR4897355	Shigella	ipaH positive	C1			145	1878	SF6	O147:H45
SRR4897401	Shigella	ipaH positive	C1			243	15749	Non prediction	O180:H45
SRR4897423	Shigella	ipaH positive	C1			145	1878	SF6	O147:H45
SRR4897444	Shigella	ipaH positive	C1			243	15749	SB8	O143:H45
SRR4897476	Shigella	ipaH positive	C1			7375	15756	SB1	O149:H45
SRR4897601	Shigella	ipaH positive	C1			243	15749	SB1	O149:H45
SRR4897602	Shigella	ipaH positive	C1			148	47895	SD3	O124:H45
SRR4897638	Shigella	ipaH positive	C1			145	1878	SF6	O147:H45
SRR4897646	Shigella	ipaH positive	C1			145	1878	SF6	O147:H45
SRR4897657	Shigella	ipaH positive	C1			145	15751	SB2	H45
SRR4897758	Shigella	ipaH positive	C1			145	1878	SF6	O147:H45
SRR4897788	Shigella	ipaH positive	C1			145	15752	SB4	O53:H45
SRR4897789	Shigella	ipaH positive	C1			243	15749	SB8	O143:H45
SRR4897807	Shigella	ipaH positive	C1			148	15796	SD96-265	H45
SRR5005266	Shigella	ipaH positive	C1			145	1878	SF6	O147:H45
SRR5005346	Shigella	ipaH positive	C1			145	1878	SF6	O147:H45
SRR5005509	Shigella	ipaH positive	C1			252	64243	SD9	O40:H45
SRR5006020	Shigella	ipaH positive	C1			145	1878	SF6	O147:H45
SRR5006044	Shigella	ipaH positive	C1			148	15796	SD96-265	H45
SRR5006050	Shigella	ipaH positive	C1			145	15752	SB4	O53:H45
SRR5006237	Shigella	ipaH positive	C1			243	15756	SB1	O149:H45
SRR5006360	Shigella	ipaH positive	C1			243	15749	Non prediction	O180:H45
SRR5006375	Shigella	ipaH positive	C1			145	1878	SF6	O147:H45
SRR5006386	Shigella	ipaH positive	C1			145	1878	SF6	O147:H45
SRR5017274	Shigella	ipaH positive	C1			148	47895	SD3	O124:H45
SRR5017276	Shigella	ipaH positive	C1			148	15801	SD12	O152:H45
SRR5017291	Shigella	ipaH positive	C1			148	15801	SD12	O152:H45
SRR5017292	Shigella	ipaH positive	C1			148	15796	SD96-265	H45
SRR5017294	Shigella	ipaH positive	C1			148	15796	SD96-265	H45
SRR5017298	Shigella	ipaH positive	C1			148	15801	SD12	O152:H45
SRR5017299	Shigella	ipaH positive	C1			148	15796	SD96-265	H45
SRR5017301	Shigella	ipaH positive	C1			252	15806	SD4	O168:H45
SRR5017310	Shigella	ipaH positive	C1			148	15796	SD96-265	H45
SRR5017401	Shigella	ipaH positive	C1			145	1878	SF6	O147:H45
SRR5017519	Shigella	ipaH positive	C1			148	15796	SD96-265	H45
SRR5017535	Shigella	ipaH positive	C1			148	15796	SD96-265	H45
SRR5017540	Shigella	ipaH positive	C1			148	47895	SD3	O124:H45
SRR5017543	Shigella	ipaH positive	C1			148	15796	SD96-265	H45
SRR5017549	Shigella	ipaH positive	C1			1739	92612	SD13	O150:H45
SRR5017714	Shigella	ipaH positive	C1			148	15796	SD96-265	H45
SRR5017728	Shigella	ipaH positive	C1			148	15796	SD96-265	H45
SRR5017739	Shigella	ipaH positive	C1			7379	64247	SD9	O40:H45
SRR5017856	Shigella	ipaH positive	C1			148	47895	SD3	O124:H45
SRR5017972	Shigella	ipaH positive	C1			148	15796	SD96-265	H45
SRR5017982	Shigella	ipaH positive	C1			252	64243	SD9	O40:H45
SRR5018082	Shigella	ipaH positive	C1			148	47895	SD3	O124:H45
SRR5018091	Shigella	ipaH positive	C1			148	15796	SD96-265	H45
SRR5018101	Shigella	ipaH positive	C1			148	15796	SD96-265	H45
SRR5018102	Shigella	ipaH positive	C1			148	15796	SD96-265	H45
SRR5018176	Shigella	ipaH positive	C1			148	15796	SD3	O124:H45
SRR5018182	Shigella	ipaH positive	C1			148	15801	SD12	O152:H45
SRR5018196	Shigella	ipaH positive	C1			145	1878	SF6	O147:H45
SRR5018257	Shigella	ipaH positive	C1			252	15806	SD4	O168:H45
SRR5018262	Shigella	ipaH positive	C1			252	15806	SD4	H45
SRR5018266	Shigella	ipaH positive	C1			148	15801	SD12	O152:H45
SRR5018307	Shigella	ipaH positive	C1			252	15797	Non prediction	H45
SRR5018314	Shigella	ipaH positive	C1			148	15796	SD96-265	H45
SRR5018328	Shigella	ipaH positive	C1			145	1878	SF6	O147:H45
SRR5023674	Shigella	ipaH positive	C1			252	64243	SD9	O40:H45
SRR5023676	Shigella	ipaH positive	C1			148	15796	SD96-265	H45
SRR5023677	Shigella	ipaH positive	C1			252	48017	SD4	O168:H45
SRR5023678	Shigella	ipaH positive	C1			148	15796	SD96-265	H45
SRR5023680	Shigella	ipaH positive	C1			148	15796	SD96-265	H45
SRR5023690	Shigella	ipaH positive	C1			148	15796	SD96-265	H45
SRR5023692	Shigella	ipaH positive	C1			148	47895	SD3	O124:H45
SRR5023705	Shigella	ipaH positive	C1			148	15801	SD12	O152:H45
SRR5023718	Shigella	ipaH positive	C1			148	47895	SD3	O124:H45
SRR5023722	Shigella	ipaH positive	C1			148	15796	SD96-265	H45
SRR5023775	Shigella	ipaH positive	C1			252	15797	Non prediction	H45
SRR5023816	Shigella	ipaH positive	C1			148	15796	SD96-265	H45
SRR5023817	Shigella	ipaH positive	C1			148	15796	SD96-265	H45
SRR5023847	Shigella	ipaH positive	C1			148	15801	SD12	O152:H45
SRR5023848	Shigella	ipaH positive	C1			148	15796	SD96-265	H45
SRR5023849	Shigella	ipaH positive	C1			148	47895	SD3	O124:H45
SRR5023873	Shigella	ipaH positive	C1			148	15796	SD96-265	H45
SRR5023875	Shigella	ipaH positive	C1			148	47895	SD3	O124:H45
SRR5023876	Shigella	ipaH positive	C1			148	15796	SD96-265	H45
SRR5023877	Shigella	ipaH positive	C1			148	47895	SD3	O124:H45
SRR5023895	Shigella	ipaH positive	C1			145	1878	SF6	O147:H45
SRR5023920	Shigella	ipaH positive	C1			145	1878	SF6	O147:H45
SRR5023927	Shigella	ipaH positive	C1			1273	15778	SB14	O32:H45
SRR5023930	Shigella	ipaH positive	C1			145	15758	SB2	H45
SRR5023951	Shigella	ipaH positive	C1			148	15796	SD96-265	H45
SRR5024068	Shigella	ipaH positive	C1			148	15796	SD96-265	H45
SRR5024078	Shigella	ipaH positive	C1			148	15796	SD96-265	H45
SRR5024160	Shigella	ipaH positive	C1			145	1878	SF6	O147:H45
SRR5024163	Shigella	ipaH positive	C1			145	15752	SB4	O53:H45
SRR5024212	Shigella	ipaH positive	C1			148	15796	SD96-265	H45
SRR5024222	Shigella	ipaH positive	C1			243	15782	Non prediction	O183:H45
SRR5024232	Shigella	ipaH positive	C1			148	47895	SD3	O124:H45
SRR5024238	Shigella	ipaH positive	C1			148	15796	SD96-265	H45
SRR5024245	Shigella	ipaH positive	C1			7375	15756	SB20	O149:H45
SRR5024255	Shigella	ipaH positive	C1			252	15797	Non prediction	H45
SRR5024261	Shigella	ipaH positive	C1			243	15749	Non prediction	O180:H45
SRR5024267	Shigella	ipaH positive	C1			148	15801	SD12	O152:H45
SRR5024272	Shigella	ipaH positive	C1			148	15796	SD96-265	H45
SRR5024305	Shigella	ipaH positive	C1			148	15796	SD96-265	H45
SRR5024313	Shigella	ipaH positive	C1			148	47895	SD3	O124:H45
SRR5024442	Shigella	ipaH positive	C1			148	15801	SD12	O152:H45
SRR5024445	Shigella	ipaH positive	C1			148	15796	SD96-265	H45
SRR5024447	Shigella	ipaH positive	C1			145	1878	SF6	O147:H45
SRR5024466	Shigella	ipaH positive	C1			145	1878	SF6	O147:H45
SRR5024468	Shigella	ipaH positive	C1			148	47895	SD3	O124:H45
SRR5024472	Shigella	ipaH positive	C1			252	15806	SD4	O168:H45
SRR5024474	Shigella	ipaH positive	C1			145	47775	SF6	O147:H45
SRR5024499	Shigella	ipaH positive	C1			145	15752	SB4	O53:H45
SRR5024500	Shigella	ipaH positive	C1			243	15749	Non prediction	O180:H45
SRR5024520	Shigella	ipaH positive	C1			145	15758	SB2	H45
SRR5029800	Shigella	ipaH positive	C1			148	15796	SD96-265	H45
SRR5029814	Shigella	ipaH positive	C1			148	15796	SD96-265	H45
SRR5029823	Shigella	ipaH positive	C1			252	15797	Non prediction	H45
SRR5029849	Shigella	ipaH positive	C1			145	1878	SF6	O147:H45
SRR5029850	Shigella	ipaH positive	C1			145	15758	SB2	H45
SRR5029855	Shigella	ipaH positive	C1			145	1878	SF6	O147:H45
SRR5029863	Shigella	ipaH positive	C1			148	15796	SD96-265	H45
SRR5030790	Shigella	ipaH positive	C1			243	15749	SB8	O143:H45
SRR5031152	Shigella	ipaH positive	C1			243	15756	SB1	O149:H45
SRR5031170	Shigella	ipaH positive	C1			145	15752	SB4	O53:H45
SRR5031222	Shigella	ipaH positive	C1			243	15749	Non prediction	O180:H45
SRR5031234	Shigella	ipaH positive	C1			243	15782	Non prediction	O183:H45
SRR5306583	Shigella	ipaH positive	C1			252	64243	SD9	O40:H45
SRR5312126	Shigella	ipaH positive	C1			145	1878	Multiple-wzx	O147:H45
SRR5312127	Shigella	ipaH positive	C1			243	15750	SB19	H45
SRR5330503	Shigella	ipaH positive	C1			243	15750	SB19	H45
SRR5330504	Shigella	ipaH positive	C1			243	15750	SB19	H45
SRR5330512	Shigella	ipaH positive	C1			243	15756	SB20	O149:H45
SRR5330521	Shigella	ipaH positive	C1			145	15751	Multiple-wzx	H45
SRR5330523	Shigella	ipaH positive	C1			145	15751	SB2	H45
SRR5330524	Shigella	ipaH positive	C1			145	15751	Multiple-wzx	H45
SRR5330528	Shigella	ipaH positive	C1			145	15751	SB2	H45
SRR5330544	Shigella	ipaH positive	C1			252	15806	SD4	O168:H45
SRR5330546	Shigella	ipaH positive	C1			252	64243	SD9	O40:H45
SRR5330547	Shigella	ipaH positive	C1			252	15806	SD4	O168:H45
SRR5345038	Shigella	ipaH positive	C1			243	15750	SB19	H45
SRR5772172	Shigella	ipaH positive	C1			243	15749	SB1	O149:H45
SRR5772173	Shigella	ipaH positive	C1			243	15749	SB1	O149:H45
SRR5772174	Shigella	ipaH positive	C1			243	15749	SB1	O149:H45
SRR5772175	Shigella	ipaH positive	C1			7375	15756	SB20	O149:H45
SRR5772176	Shigella	ipaH positive	C1			243	NA	SB1	O149:H45
SRR6195937	ECOLI	ipaH positive	C1			145	1878	SF6	O147:H45
SRR6219925	Shigella	ipaH positive	C1			145	15751	SB2	H45
SRR6373722	Shigella	ipaH positive	C1			145	15751	Multiple-wzx	H45
SRR6373724	Shigella	ipaH positive	C1			145	1878	SF6	O147:H45
SRR6373725	Shigella	ipaH positive	C1			145	1878	SF6	O147:H45
SRR6373726	Shigella	ipaH positive	C1			145	1878	Multiple-wzx	O147:H45
SRR6373727	Shigella	ipaH positive	C1			145	15751	SB2	H45
SRR6373728	Shigella	ipaH positive	C1			145	1878	SF6	O147:H45
SRR6373729	Shigella	ipaH positive	C1			145	1878	SF6	O147:H45
SRR6373731	Shigella	ipaH positive	C1			145	1878	Multiple-wzx	O147:H45
SRR6373732	Shigella	ipaH positive	C1			145	15751	Multiple-wzx	H45
SRR6373735	Shigella	ipaH positive	C1			145	1878	SF6	O147:H45
SRR6373740	Shigella	ipaH positive	C1			145	1878	SF6	O147:H45
SRR6373742	Shigella	ipaH positive	C1			145	1878	SF6	O147:H45
SRR6373744	Shigella	ipaH positive	C1			145	15751	SB2	H45
SRR6373745	Shigella	ipaH positive	C1			145	1878	Multiple-wzx	O147:H45
SRR6474933	Shigella	ipaH positive	C1			148	NA	SDP96-265	H45
SRR6474935	Shigella	ipaH positive	C1			148	15796	SD96-265	H45
SRR6474938	Shigella	ipaH positive	C1			148	15796	SD96-265	H45
SRR6474950	Shigella	ipaH positive	C1			148	15796	SD96-265	H45
SRR6474956	Shigella	ipaH positive	C1			148	47895	SD3	O124:H45
SRR6474962	Shigella	ipaH positive	C1			148	15796	SD96-265	H45
SRR6474966	Shigella	ipaH positive	C1			148	15801	SD12	O152:H45
SRR6474968	Shigella	ipaH positive	C1			148	47895	SD3	O124:H45
SRR6474971	Shigella	ipaH positive	C1			148	15796	SD96-265	H45
SRR6475363	Shigella	ipaH positive	C1			252	15797	SD6	O130:H45
SRR6760283	Shigella	ipaH positive	C1			243	NA	SB20	O149:H45
SRR6760288	Shigella	ipaH positive	C1			243	NA	SB10	O183:H45
SRR6760295	Shigella	ipaH positive	C1			145	1878	SF6	O147:H45
SRR6760296	Shigella	ipaH positive	C1			145	1878	SF6	O147:H45
SRR7172062	Shigella	ipaH positive	C1			145	15758	SB2	H45
SRR7172265	Shigella	ipaH positive	C1			145	15752	SB4	O53:H45
SRR7172270	Shigella	ipaH positive	C1			145	1878	SF6	O147:H45
SRR7172294	Shigella	ipaH positive	C1			1273	15778	SB14	O32:H45
SRR7179853	Shigella	ipaH positive	C1			1273	15778	Multiple-wzx	O32:H45
SRR7179873	Shigella	ipaH positive	C1			145	1878	SF6	O147:H45
SRR7179908	Shigella	ipaH positive	C1			1273	15778	SB14	O32:H45
SRR7179911	Shigella	ipaH positive	C1			145	15758	SB2	H45
SRR7179945	Shigella	ipaH positive	C1			7375	15756	SB1	O149:H45
SRR7184230	Shigella	ipaH positive	C1			145	15758	SB2	H45
SRR7184267	Shigella	ipaH positive	C1			243	15782	Non prediction	O183:H45
SRR7184270	Shigella	ipaH positive	C1			145	1878	SF6	O147:H45
SRR7184366	Shigella	ipaH positive	C1			145	NA	SB2	H45
SRR7187014	Shigella	ipaH positive	C1			145	1878	SF6	O147:H45
SRR7187022	Shigella	ipaH positive	C1			145	1878	SF6	O147:H45
SRR7187030	Shigella	ipaH positive	C1			243	15749	SB1	O149:H45
SRR7187761	Shigella	ipaH positive	C1			243	NA	Non prediction	O183:H45
SRR7187813	Shigella	ipaH positive	C1			145	1878	SF6	O147:H45
SRR7187814	Shigella	ipaH positive	C1			145	1878	SF6	O147:H45
SRR7187821	Shigella	ipaH positive	C1			145	15758	SB2	H45
SRR7187829	Shigella	ipaH positive	C1			145	1878	SF6	O147:H45
SRR7187831	Shigella	ipaH positive	C1			243	15749	Non prediction	O180:H45
SRR7187842	Shigella	ipaH positive	C1			145	1878	SF6	O147:H45
SRR7187868	Shigella	ipaH positive	C1			145	NA	SF6	O147:H45
SRR7187898	Shigella	ipaH positive	C1			145	1878	SF6	O147:H45
SRR7187920	Shigella	ipaH positive	C1			1273	15778	SB14	O32:H45
SRR7191717	Shigella	ipaH positive	C1			5475	15752	SB11	O105:H45
SRR7204376	Shigella	ipaH positive	C1			145	1878	SF6	O147:H45
SRR7204419	Shigella	ipaH positive	C1			145	1878	SF6	O147:H45
SRR7204447	Shigella	ipaH positive	C1			243	15756	SB1	O149:H45
SRR7204451	Shigella	ipaH positive	C1			1739	92612	SD13	O150:H45
SRR7208798	Shigella	ipaH positive	C1			145	15758	SB2	H45
SRR7209001	Shigella	ipaH positive	C1			5475	15752	SB11	O105:H45
SRR7215936	Shigella	ipaH positive	C1			145	NA	SF6	O147:H45
SRR7215987	Shigella	ipaH positive	C1			145	15758	SB2	H45
SRR7221106	Shigella	ipaH positive	C1			252	15806	SD4	O168:H45
SRR7221216	Shigella	ipaH positive	C1			145	1878	SF6	O147:H45
SRR7221266	Shigella	ipaH positive	C1			145	1878	SF6	O147:H45
SRR7221282	Shigella	ipaH positive	C1			145	1878	SF6	O147:H45
SRR7223067	Shigella	ipaH positive	C1			5475	15752	SB11	O105:H45
SRR7223078	Shigella	ipaH positive	C1			145	1878	SF6	O147:H45
SRR7230163	Shigella	ipaH positive	C1			5475	15752	SB11	O105:H45
SRR7230165	Shigella	ipaH positive	C1			145	15758	SB2	H45
SRR7230296	Shigella	ipaH positive	C1			145	1878	SF6	O147:H45
SRR7230337	Shigella	ipaH positive	C1			1273	15778	SB14	O32:H45
SRR7230359	Shigella	ipaH positive	C1			145	1878	SF6	O147:H45
SRR7230375	Shigella	ipaH positive	C1			145	47775	SF6	O147:H45
SRR7236618	Shigella	ipaH positive	C1			243	NA	SB19	H45
SRR7236629	Shigella	ipaH positive	C1			145	47775	SF6	O147:H45
SRR7236654	Shigella	ipaH positive	C1			145	15751	SB2	H45
SRR7244179	Shigella	ipaH positive	C1			145	NA	SF6	O147:H45
SRR7249692	Shigella	ipaH positive	C1			145	15751	SB2	H45
SRR7249696	Shigella	ipaH positive	C1			243	15750	SB19	H45
SRR7249699	Shigella	ipaH positive	C1			5475	15752	SB11	O105:H45
SRR7249725	Shigella	ipaH positive	C1			145	15751	SB2	H45
SRR7249732	Shigella	ipaH positive	C1			145	1878	SF6	O147:H45
SRR7249743	Shigella	ipaH positive	C1			145	1878	SF6	O147:H45
SRR7250974	Shigella	ipaH positive	C1			243	15773	SB18	H45
SRR7250980	Shigella	ipaH positive	C1			243	15750	SB19	H45
SRR7256978	Shigella	ipaH positive	C1			145	1878	SF6	O147:H45
SRR7257106	Shigella	ipaH positive	C1			145	1878	SF6	O147:H45
SRR7257486	Shigella	ipaH positive	C1			145	1878	SF6	O147:H45
SRR7265871	Shigella	ipaH positive	C1			145	NA	SB2	H45
SRR7265928	Shigella	ipaH positive	C1			145	15751	SB2	H45
SRR7265931	Shigella	ipaH positive	C1			243	15782	Non prediction	O183:H45
SRR7266389	Shigella	ipaH positive	C1			145	1878	SF6	O147:H45
SRR7274796	Shigella	ipaH positive	C1			243	15749	SB1	O149:H45
SRR7274857	Shigella	ipaH positive	C1			145	1878	SF6	O147:H45
SRR7274879	Shigella	ipaH positive	C1			145	47775	SF6	O147:H45
SRR7277740	Shigella	ipaH positive	C1			148	47895	SD3	O124:H45
SRR7277796	Shigella	ipaH positive	C1			145	1878	SF6	O147:H45
SRR7282608	Shigella	ipaH positive	C1			145	15751	SB2	H45
SRR7282630	Shigella	ipaH positive	C1			145	1878	SF6	O147:H45
SRR7282658	Shigella	ipaH positive	C1			145	1878	EIEC	O147:H45
SRR7283815	Shigella	ipaH positive	C1			145	1878	SF6	O147:H45
SRR7285494	Shigella	ipaH positive	C1			243	15756	SB1	O149:H45
SRR7285505	Shigella	ipaH positive	C1			145	15752	SB4	O53:H45
SRR7285550	Shigella	ipaH positive	C1			145	1878	SF6	O147:H45
SRR7285602	Shigella	ipaH positive	C1			145	1878	SF6	O147:H45
SRR7286251	Shigella	ipaH positive	C1			145	1878	SF6	O147:H45
SRR7286452	Shigella	ipaH positive	C1			145	1878	EIEC	O147:H45
SRR7286472	Shigella	ipaH positive	C1			145	15751	SB2	H45
SRR7286492	Shigella	ipaH positive	C1			145	1878	SF6	O147:H45
SRR7286498	Shigella	ipaH positive	C1			145	NA	SF6	O147:H45
SRR7286512	Shigella	ipaH positive	C1			145	1878	SF6	O147:H45
SRR7286534	Shigella	ipaH positive	C1			145	47775	SF6	O147:H45
SRR7286601	Shigella	ipaH positive	C1			145	15751	SB2	H45
SRR7286613	Shigella	ipaH positive	C1			145	1878	SF6	O147:H45
SRR7286638	Shigella	ipaH positive	C1			145	1878	SF6	O147:H45
SRR7286642	Shigella	ipaH positive	C1			243	15749	SB8	O143:H45
SRR7286670	Shigella	ipaH positive	C1			145	1878	SF6	O147:H45
SRR7290890	Shigella	ipaH positive	C1			145	1878	SF6	O147:H45
SRR7290893	Shigella	ipaH positive	C1			148	15801	SD12	O152:H45
SRR7290980	Shigella	ipaH positive	C1			145	15751	SB2	H45
SRR7291021	Shigella	ipaH positive	C1			145	47738	SF6	O147:H45
SRR7291585	Shigella	ipaH positive	C1			145	1878	SF6	O147:H45
SRR7291625	Shigella	ipaH positive	C1			145	1878	SF6	O147:H45
SRR7291642	Shigella	ipaH positive	C1			145	1878	SF6	O147:H45
SRR7291904	Shigella	ipaH positive	C1			145	1878	SF6	O147:H45
SRR7358033	Shigella	ipaH positive	C1			7375	15756	SB1	O149:H45
SRR7367199	Shigella	ipaH positive	C1			243	15749	SB1	O149:H45
SRR7367203	Shigella	ipaH positive	C1			145	1878	SF6	O147:H45
SRR7367404	Shigella	ipaH positive	C1			145	1878	SF6	O147:H45
SRR7367470	Shigella	ipaH positive	C1			145	1878	SF6	O147:H45
SRR7367559	Shigella	ipaH positive	C1			5475	86447	SB11	O105:H45
SRR7401616	Shigella	ipaH positive	C1			145	NA	SF6	O147:H45
SRR7401654	Shigella	ipaH positive	C1			145	47775	SF6	O147:H45
SRR7401657	Shigella	ipaH positive	C1			1273	15778	SB14	O32:H45
SRR7407929	Shigella	ipaH positive	C1			243	15782	Non prediction	O183:H45
SRR7407972	Shigella	ipaH positive	C1			145	1878	SF6	O147:H45
SRR7407980	Shigella	ipaH positive	C1			145	15751	SB2	H45
SRR7407992	Shigella	ipaH positive	C1			145	1878	SF6	O147:H-
SRR7467468	Shigella	ipaH positive	C1			145	15751	SB2	H45
SRR7474060	Shigella	ipaH positive	C1			145	1878	SF6	O147:H45
SRR7522843	Shigella	ipaH positive	C1			148	15796	SD96-265	H45
SRR7527638	Shigella	ipaH positive	C1			8045	15806	SD4	O168:H45
SRR7588682	Shigella	ipaH positive	C1			145	1878	SF6	O147:H45
SRR7588699	Shigella	ipaH positive	C1			145	15752	SB4	O53:H45
SRR7733428	Shigella	ipaH positive	C1			145	NA	SF6	O147:H45
SRR7751551	Shigella	ipaH positive	C1			145	NA	SF6	O147:H45
SRR7826982	Shigella	ipaH positive	C1			145	15758	SB2	H45
SRR7827074	Shigella	ipaH positive	C1			5475	15752	SB11	O105:H45
SRR7827076	Shigella	ipaH positive	C1			145	1878	SF6	O147:H45
SRR7833085	Shigella	ipaH positive	C1			145	1878	SF6	O147:H45
SRR7841104	Shigella	ipaH positive	C1			5475	15752	SB11	O105:H45
SRR7842075	Shigella	ipaH positive	C1			243	15749	SB8	O143:H45
SRR7850042	Shigella	ipaH positive	C1			145	15758	SB2	H45
SRR7866074	Shigella	ipaH positive	C1			5475	86447	SB11	O105:H45
SRR7866108	Shigella	ipaH positive	C1			145	1878	SF6	O147:H45
SRR7866262	Shigella	ipaH positive	C1			145	1878	SF6	O147:H45
SRR7885874	Shigella	ipaH positive	C1			145	NA	SF6	O147:H45
SRR7885905	Shigella	ipaH positive	C1			145	NA	SF6	O147:H45
SRR7885913	Shigella	ipaH positive	C1			145	NA	SF6	O147:H45
SRR7885964	Shigella	ipaH positive	C1			145	NA	SF6	O147:H45
SRR7886059	Shigella	ipaH positive	C1			145	NA	SF6	O147:H45
SRR7886150	Shigella	ipaH positive	C1			145	NA	SF6	O147:H45
SRR7886204	Shigella	ipaH positive	C1			145	NA	SF6	O147:H45
SRR7886266	Shigella	ipaH positive	C1			145	NA	SF6	O147:H45
SRR7886267	Shigella	ipaH positive	C1			145	NA	SF6	O147:H45
SRR7886345	Shigella	ipaH positive	C1			145	NA	SF6	O147:H45
SRR7895975	Shigella	ipaH positive	C1			145	15758	SB2	H45
SRR7895979	Shigella	ipaH positive	C1			5475	15752	SB11	O105:H45
SRR7895981	Shigella	ipaH positive	C1			145	15758	SB2	H45
SRR7909989	Shigella	ipaH positive	C1			145	NA	SF6	O147:H45
SRR7942521	Shigella	ipaH positive	C1			145	NA	SB2	H45
SRR7943934	Shigella	ipaH positive	C1			145	1878	SF6	O147:H45
SRR7943935	Shigella	ipaH positive	C1			148	15796	SD96-265	H45
SRR7944807	Shigella	ipaH positive	C1			243	15749	SB1	O149:H45
SRR7956021	Shigella	ipaH positive	C1			145	15752	SB4	O53:H45
SRR7974373	Shigella	ipaH positive	C1			243	15749	Non prediction	O180:H45
SRR7975969	Shigella	ipaH positive	C1			243	15759	SB18	H45
SRR7975970	Shigella	ipaH positive	C1			145	1878	SF6	O147:H45
SRR7979552	Shigella	ipaH positive	C1			145	1878	SF6	O147:H45
SRR7988740	Shigella	ipaH positive	C1			243	15782	Non prediction	O183:H45
SRR8032428	Shigella	ipaH positive	C1			145	15758	SB2	H45
SRR8086708	Shigella	ipaH positive	C1			5475	86447	SB11	O105:H45
SRR8105428	Shigella	ipaH positive	C1			145	40478	SF6	O147:H45
SRR8114769	Shigella	ipaH positive	C1			145	40478	SF6	O147:H45
SRR8117838	Shigella	ipaH positive	C1			148	15796	SD96-265	H45
SRR8148868	Shigella	ipaH positive	C1			1273	15778	SB14	O32:H45
SRR8166023	Shigella	ipaH positive	C1			145	1878	SF6	O147:H45
SRR8172603	Shigella	ipaH positive	C1			148	15801	SD12	O152:H45
SRR8182894	Shigella	ipaH positive	C1			145	15758	SB2	H45
SRR8186590	Shigella	ipaH positive	C1			243	NA	SB18	H45
SRR8186601	Shigella	ipaH positive	C1			243	NA	SB20	O149:H45
SRR8186632	Shigella	ipaH positive	C1			243	NA	SB18	H45
SRR8186634	Shigella	ipaH positive	C1			1273	NA	SB14	O32:H45
SRR8186641	Shigella	ipaH positive	C1			148	NA	SD3	O124:H45
SRR8186655	Shigella	ipaH positive	C1			145	NA	SB2	H45
SRR8186657	Shigella	ipaH positive	C1			243	NA	SB1	O149:H45
SRR8186658	Shigella	ipaH positive	C1			145	NA	SF6	O147:H45
SRR8186660	Shigella	ipaH positive	C1			243	NA	SB20	O149:H45
SRR8186665	Shigella	ipaH positive	C1			145	NA	SB2	H45
SRR8186687	Shigella	ipaH positive	C1			145	NA	SB4	O53:H45
SRR8186689	Shigella	ipaH positive	C1			145	NA	SF6	O147:H45
SRR8186693	Shigella	ipaH positive	C1			243	NA	SB1	O149:H45
SRR8186708	Shigella	ipaH positive	C1			243	NA	SB10	H45
SRR8186709	Shigella	ipaH positive	C1			243	NA	SB18	H45
SRR8186714	Shigella	ipaH positive	C1			243	NA	SB20	O149:H45
SRR8186722	Shigella	ipaH positive	C1			1273	NA	SB14	O32:H45
SRR8186730	Shigella	ipaH positive	C1			145	NA	SF6	O147:H45
SRR8186734	Shigella	ipaH positive	C1			148	NA	SD3	O124:H45
SRR8186739	Shigella	ipaH positive	C1			243	NA	SB1	O149:H45
SRR8237815	Shigella	ipaH positive	C1			145	15752	SB4	O53:H45
SRR8237821	Shigella	ipaH positive	C1			145	15758	SB2	H45
SRR8240406	Shigella	ipaH positive	C1			145	15758	SB2	H45
SRR8244726	Shigella	ipaH positive	C1			8045	15806	SD4	O168:H45
SRR8281091	Shigella	ipaH positive	C1			252	64243	SD9	O40:H45
SRR8281097	Shigella	ipaH positive	C1			145	15758	SB2	H45
SRR8288157	Shigella	ipaH positive	C1			243	15782	Non prediction	O183:H45
SRR8325547	Shigella	ipaH positive	C1			145	1878	SF6	O147:H45
SRR8358086	Shigella	ipaH positive	C1			145	NA	SB4	O53:H45
SRR8358090	Shigella	ipaH positive	C1			145	NA	SB2	H45
SRR8375183	Shigella	ipaH positive	C1			243	15782	Non prediction	O183:H45
SRR8380566	Shigella	ipaH positive	C1			145	59284	SF6	O147:H45
SRR8444437	Shigella	ipaH positive	C1			5475	15752	SB11	O105:H45
SRR8466381	Shigella	ipaH positive	C1			243	15782	Non prediction	O183:H45
SRR8513630	Shigella	ipaH positive	C1			145	47738	SF6	O147:H45
SRR8513681	Shigella	ipaH positive	C1			145	1878	SF6	O147:H45
SRR8523769	Shigella	ipaH positive	C1			145	15758	SB2	H45
SRR8546982	Shigella	ipaH positive	C1			148	15796	SD96-265	H45
SRR8554746	Shigella	ipaH positive	C1			145	1878	SF6	O147:H45
SRR8558509	Shigella	ipaH positive	C1			145	59284	SF6	O147:H45
SRR8558585	Shigella	ipaH positive	C1			252	15806	SD4	O168:H45
SRR8568226	Shigella	ipaH positive	C1			7379	NA	SD9	O40:H45
SRR8568227	Shigella	ipaH positive	C1			145	NA	SB4	O53:H45
SRR8582615	Shigella	ipaH positive	C1			145	1878	SF6	O147:H45
SRR8704575	Shigella	ipaH positive	C1			145	15752	SB4	O53:H45
SRR8740640	Shigella	ipaH positive	C1			243	15759	SB18	H45
SRR8746519	Shigella	ipaH positive	C1			243	15782	Non prediction	O183:H45
SRR8754000	Shigella	ipaH positive	C1			145	47738	SF6	O147:H45
SRR8756946	Shigella	ipaH positive	C1			145	NA	SF6	O147:H45
SRR8769723	Shigella	ipaH positive	C1			145	NA	SF6	O147:H45
SRR8769843	Shigella	ipaH positive	C1			145	NA	SF6	O147:H45
SRR8775481	Shigella	ipaH positive	C1			243	31774	Non prediction	O183:H45
SRR8787490	Shigella	ipaH positive	C1			145	1878	SF6	O147:H45
SRR8787491	Shigella	ipaH positive	C1			145	1878	SF6	O147:H45
SRR8820065	Shigella	ipaH positive	C1			145	15752	SB4	O53:H45
SRR8873624	Shigella	ipaH positive	C1			148	47895	SD3	O124:H45
SRR8878872	Shigella	ipaH positive	C1			145	1878	SF6	O147:H45
SRR8924486	Shigella	ipaH positive	C1			145	1878	SF6	O147:H45
SRR8924487	Shigella	ipaH positive	C1			243	15759	SB18	H45
SRR8936112	Shigella	ipaH positive	C1			7375	15756	SB1	O149:H45
SRR8936117	Shigella	ipaH positive	C1			243	15760	SB8	O143:H45
SRR8954572	ECOLI	ipaH positive	C1			1273	NA	SB14	O32:H45
SRR8979689	Shigella	ipaH positive	C1			243	15749	SB1	O149:H45
SRR9018483	Shigella	ipaH positive	C1			145	15752	SB4	O53:H45

### Sheet: Table S3
Table S3: Thelocation and function of cluster-specific gene markers
CSP: Sporadic EIEC lineages
Clusters	Cluster specific gene markers	Length	Locus tag	Function annotation by RAST	Reference in GenBank
C1	C1_gene_1	903	GH770_09495	hypothetical protein	CP045784.1
C1	C1_gene_2	1254	GH770_10535	O-antigen ligase	CP045784.1
C1	C1_gene_4	540	GH770_16740	Minor fimbrial subunit StfG	CP045784.1
C1	C1_gene_3	576	GH770_16885	Uncharacterized protein YadU in stf fimbrial cluster	CP045784.1
SB20	CSB20_gene	960		hypothetical protein
C10	C10_gene	960	HVX51_22150	hypothetical protein	CP057645.1
C2	C2_gene_1	1002	G5S56_02685	PfkB family carbohydrate kinase Z5686, in cluster with transporter and aldolase	CP049278.1
C2	C2_gene_2	357	G5S56_04490	CcdB toxin protein	CP049278.1
C2	C2_gene_3	249	G5S56_07855	HicA	CP049278.1
C3	C3_gene_1	899	FOC00_01470	L-galactonate transporter	CP055132.1
C3	C3_gene_2	408	FOC00_16535	Molybdate metabolism regulator	CP055132.1
C3	C3_gene_3	366	FOC00_21150	hypothetical protein	CP055132.1
C4	C4_gene_1	312	BHJ80_25140	Phage protein	CP046677.1
C4	C4_gene_2	1353	HFC67_00565	hypothetical protein	CP050862.1
C5	C5_gene_3	288	AA102_00220	hypothetical protein	CP011416.1
C5	C5_gene_2	231	HR074_0451	Putative uncharacterized protein YqfE	CP054224.1
C5	C5_gene_1	369	IFO96_05030	Uncharacterized protein YbbC	CP062211.1
C6	C6_gene_2	300	H5C75_17430	hypothetical protein	CP059929.1
C6	C6_gene_1	1449	H5C75_17435	hypothetical protein	CP059929.1
C7	C7_gene	612		Tail fiber assembly protein
C8	C8_gene_2	462	BHJ80_09695	hypothetical protein	CP046676.1
C8	C8_gene_1	1101	BHJ80_15110	Integrase	CP046676.1
C9	C9_gene_2	693	CA697_011675	hypothetical protein	CP042969.1
C9	C9_gene_1	837	GJE07_08745	hypothetical protein	CP045956.1
CSB12	CSB12_gene	204	HV329_03210	hypothetical protein	CP056242.1
CSB13	CSB13_gene	549	HVZ17_22270	conserved hypothetical protein	CP057188.1
CSB13_atypical	CSB13A_gene	177		hypothetical protein
CSD1	CSD1_gene_2	309	SDY_2416	Antitoxin HigA	CP000034.1
CSD1	CSD1_gene_1	279	SDY_3657	Uncharacterized protein STM3652	CP000034.1
CSD10	CSD10_gene_2	411	HV297_11590	RstR phage-related transcriptional repressor	CP056299.1
CSD10	CSD10_gene_1	441	HVY21_06960	Prevent host death protein, Phd antitoxin	CP057479.1
CSD8	CSD8_gene_1	570	CUC40_15335	hypothetical protein	CP024981.1
CSD8	CSD8_gene_2	714	HVX61_02240	hypothetical protein	CP057636.1
CSP1	CSP1_gene	315		Two-component transcriptional response regulator, LuxR family
CSP10	CSP10_gene	1197	C6669_16915	hypothetical protein	CP031134.1
CSP11	CSP11_gene	1002		hypothetical protein
CSP12	CSP12_gene	1254	BE962_18505	hypothetical protein	CP018995.1
CSP13	CSP13_gene	414	CE141_27485	hypothetical protein	CP022167.1
CSP14	CSP14_gene	1200	D9K49_13385	Phage integrase	CP036202.1
CSP15	CSP15_gene	903		hypothetical protein
CSP16	CSP16_gene	423		Universal stress protein C
CSP17	CSP17_gene	537		Periplasmic chorismate mutase I precursor (EC 5.4.99.5)
CSP18	CSP18_gene	279		hypothetical protein
CSP19	CSP19_gene	483	HPE52_1934	hypothetical protein	CP054345.1
CSP2	CSP2_gene	828	RG36_16840	hypothetical protein	CP010140.1
CSP20	CSP20_gene	618	HVW98_26310	hypothetical protein	CP057801.1
CSP21	CSP21_gene	363		hypothetical protein
CSP22	CSP22_gene	765		hypothetical protein
CSP23	CSP23_gene	642		hypothetical protein
CSP24	CSP24_gene	219		putative phage-related membrane protein
CSP25	CSP25_gene	321	C6668_10390	hypothetical protein	CP028166.1
CSP26	CSP26_gene	858		hypothetical protein
CSP27	CSP27_gene_1	1035	HR070_22610	Transcriptional regulator, LacI family	CP054236.1
CSP27	CSP27_gene_2	555	IG172_25955	Phage integrase, site-specific serine recombinase	CP062206.1
CSP28	CSP28_gene	981		hypothetical protein
CSP29	CSP29_gene	285	WP8S18E07_P10090	hypothetical protein	AP022262.1
CSP3	CSP3_gene	897		hypothetical protein
CSP30	CSP30_gene	2721	HVV91_15655	hypothetical protein	CP057996.1
CSP31	CSP31_gene	930	k24-08	(Pyruvate) Oxoisovalerate Dehydrogenase Alpha & Beta Fusion like	MG739439.1
CSP32	CSP32_gene	525	HVW03_15195	hypothetical protein	CP057978.1
CSP33	CSP33_gene	711		hypothetical protein
CSP34	CSP34_gene	1125		acyltransferase 3
CSP35	CSP35_gene	912	AN205_16570	hypothetical protein	CP012631.1
CSP36	CSP36_gene	657	HVW03_12505	hypothetical protein	CP057978.1
CSP37	CSP37_gene	2820		hypothetical protein
CSP38	CSP38_gene	1155		hypothetical protein
CSP39	CSP39_gene	207		hypothetical protein
CSP4	CSP4_gene	501		hypothetical protein
CSP40	CSP40_gene	1035	G4272_03875	hypothetical protein	CP048853.1
CSP41	CSP41_gene	840	EKI57_20180	hypothetical protein	CP037943.1
CSP42	CSP42_gene	870		hypothetical protein
CSP43	CSP43_gene	1554		hypothetical protein
CSP44	CSP44_gene	1323	HHJ43_02595	hypothetical protein	CP051751.1
CSP45	CSP45_gene	564	GU332_10910	hypothetical protein	CP047609.1
CSP46	CSP46_gene	1218	E5M00_04460	hypothetical protein	CP038791.1
CSP47	CSP47_gene	744		Nucleoside-diphosphate-sugar pyrophosphorylase involved in lipopolysaccharide biosynthesis/translation initiation factor 2B, gamma/epsilon subunits (eIF-2Bgamma/eIF-2Bepsilon)
CSP48	CSP48_gene	780	C7H11_05895	hypothetical protein	CP027851.1
CSP49	CSP49_gene	1200	HVZ91_11405	hypothetical protein	CP057031.1
CSP5	CSP5_gene	996		hypothetical protein
CSP50	CSP50_gene	1071	FZN31_21905	hypothetical protein	CP043414.1
CSP51	CSP51_gene	420	HV016_06885	hypothetical protein	CP056947.1
CSP52	CSP52_gene	1080		hypothetical protein
CSP53	CSP53_gene	195		hypothetical protein
CSP6	CSP6_gene	825	G6008_00670	Putative glycosyltransferase	CP050646.1
CSP7	CSP7_gene	987		hypothetical protein
CSP8	CSP8_gene	930		hypothetical protein
CSP9	CSP9_gene	654	HVZ47_19020	hypothetical protein	CP057133.1
CSS	CSS_gene_3	888	COO90_02040	6-deoxy-6-sulphofructose-1-phosphate aldolase	CP053751.1
CSS	CSS_gene_1	813	COO90_05560	Phosphodiesterase YaeI	CP053751.1
CSS	CSS_gene_2	369	COO90_10620	Uncharacterized protein YcgJ	CP053751.1
CSS	CSS_gene_5	813	COO90_15555	hypothetical protein	CP053751.1
CSS	CSS_gene_4	351	COO90_15580	Propanediol dehydratase reactivation factor small subunit	CP053751.1

### Sheet: Table S4
Table S4: The results of cluster-specfic gene marekers or markers sets tested with 12.743 non-enteroinvasive E.coli isolates
ipaH negative E.coli isolats: 12743, represent 3800 STs and 11463 rSTs
CSP: Sporadic EIEC lineages, named by: the number of lineage (STs, group of ST, Antigen types, Virulence palsemid)
negST: ST is present in ipaH negative isolates.
posST: ST is present in ipaH positive isolates.
negposST: ST is present in both ipaH positive and negative isolates.
VirGs: Virulence plasmid positive.
INTERM: intermediate
NoVirGs: Virulence plasmid negative
Specificity: 100-(The number of hits) / (The total number of ipaH negatives E.coli isolates 12743) *100
Cluster-specific genes	No of Hits	Specificity
C1	24	99.8117
C10	155	98.7836
C2	21	99.8352
C3	24	99.8117
C4	4	99.9686
C5	1	99.9922
C6	32	99.7489
C7	0	100
C8	44	99.6547
C9	0	100
CSB12	10	99.9215
CSB13	26	99.796
CSB13-atypical	54	99.5762
CSD1	0	100
CSD10	16	99.8744
CSD8	32	99.7489
CSP1 (ST3570,negST,O86:H27,VirGs)	0	100
CSP10 (ST448,negST,O29:H16,H8,VirGs)	29	99.7724
CSP11 (ST5301,posST,O155/O8:H20,VirGs)	16	99.8744
CSP12 (ST542,negST,O111:H45,VirGs)	81	99.3644
CSP13 (ST2178,negST,O39:H49,VirGs)	114	99.1054
CSP14 (ST5668,posST,O18ac:H7,NoVirGs)	37	99.7096
CSP15 (ST5308,negST,H27,NoVirGs)	7	99.9451
CSP16 (ST2348,posST,O4:H4,NoVirGs)	0	100
CSP17 (ST847,negST,H2,INTERM)	0	100
CSP18 (ST6322,negposST,O22:H7,INTERM)	225	98.2343
CSP19 (ST10,negST,O12:H4,INTERM)	28	99.7803
CSP2 (ST4,negST,O6:H16,VirGs)	13	99.898
CSP20 (ST641,negST,O152:H51,VirGs)	21	99.8352
CSP21 (ST278,negST,O124:H7,VirGs)	0	100
CSP22 (STNA,posST,O96:H49,VirGs)	125	99.0191
CSP23 (ST10,negST,O89/O162:H9,VirGs)	74	99.4193
CSP24 (ST394,negST,O17/O77:H18,NoVirGs)	23	99.8195
CSP25 (ST4038,negST,O93:H28,NoVirGs)	20	99.8431
CSP26 (ST48,negST,O118/O151:H11,VirGs)	2	99.9843
CSP27 (ST73,negST,O6:H1,VirGs)	9	99.9294
CSP28 (ST2538,negST,O167:H9,VirGs)	12	99.9058
CSP29 (ST48,negST,O118/O151:H11,H6,VirGs)	79	99.3801
CSP3 (ST5477,posST,O4:H40,VirGs)	4	99.9686
CSP30 (ST144,negST,O16:H6,INTERM)	65	99.4899
CSP31 (ST372,negST,O18ac:H31,VirGs)	248	98.0538
CSP32 (ST58,negST,O8:H30,INTERM)	11	99.9137
CSP33 (ST381,negST,O148:H9,INTERM)	11	99.9137
CSP34 (ST227,negST,O92:H10,VirGs)	2	99.9843
CSP35 (ST144,negST,O16:H6,VirGs)	46	99.639
CSP36 (ST1121,negST,H48,VirGs)	21	99.8352
CSP37 (ST746,negST,H19,VirGs)	15	99.8823
CSP38 (ST5282,posST,O50/O2:H7,VirGs)	0	100
CSP39 (ST101,negST,H21,H45,VirGs)	7	99.9451
CSP4 (ST6199,negposST,O1:H7,VirGs)	19	99.8509
CSP40 (ST12,negST,O4:H1,VirGs)	73	99.4271
CSP41 (ST21,negST,O71:H11,VirGs)	379	97.0258
CSP42 (ST4424,negposST,H9,VirGs)	5	99.9608
CSP43 (ST5292,negST,O117:H7,VirGs)	31	99.7567
CSP44 (ST967,negST,O36:H42,NoVirGs)	73	99.4271
CSP45 (ST642,negST,O110:H7,INTERM)	20	99.8431
CSP46 (ST6061,negposST,H12,VirGs)	17	99.8666
CSP47 (ST746,negST,O21:H10,VirGs)	9	99.9294
CSP48 (ST131,negST,O25:H4,VirGs)	84	99.3408
CSP49 (ST2067,negST,O89:H5,VirGs)	32	99.7489
CSP5 (ST5673,posST,H33,VirGs)	0	100
CSP50 (ST9130,posST,O124:H24,VirGs)	20	99.8431
CSP51 (ST648,negST,O183:H45,H6,VirGs)	68	99.4664
CSP52 (ST9290,posST,O71:H45,INTERM)	4	99.9686
CSP53 (ST4569,posST,VirGs)	0	100
CSP6 (ST9084,posST,H45,INTERM)	10	99.9215
CSP7 (ST5246,posST,H48,VirGs)	0	100
CSP8 (ST3032,negST,H31,VirGs)	19	99.8509
CSP9 (ST69,negST,O17/O77:H18,VirGs)	33	99.741
CSS	97	99.2388
